# A family of Tn7-like transposons evolved to target CRISPR repeats

**DOI:** 10.1101/2024.10.13.618069

**Authors:** Laura Chacon Machado, Joseph E. Peters

## Abstract

Tn7 family transposons are mobile genetic elements known for precise target site selection, with some co-opting CRISPR-Cas systems for RNA-guided transposition. We identified a novel group of Tn7-like transposons in Cyanobacteria that preferentially target CRISPR arrays, suggesting a new functional interaction between these elements and CRISPR-Cas systems. Using bioinformatics tools, we characterized their phylogeny, target specificity, and sub-specialization. The array-targeting elements are phylogenetically close to tRNA-targeting elements. The distinct target preference coincides with loss of a C-terminal region in the TnsD protein which is responsible for recognizing target sites when compared to closely related elements. Notably, elements are found integrated into a fixed position within CRISPR spacer regions, a behavior that might minimize negative impacts on the host defense system. These transposons were identified in both plasmid and genomic CRISPR arrays, indicating that their preferred target provides a means for both safe insertion in the host chromosome and a mechanism for dissemination. Attempts to reconstitute these elements in *E. coli* were unsuccessful, indicating possible dependence on native host factors. Our findings expand the diversity of interactions between Tn7-like transposons and CRISPR systems.

## Supplementary Table 2 for "A family of Tn7-like transposons evolved to target CRISPR repeats"

### Sheet: Sheet1
Accession Number	Organism	Protein Sequence
BAB75327.1	Nostoc sp. PCC 7120 = FACHB-418	MMAAPDVKPWLFIIQPYEGESLSHFLGRFRRANHLSASGLGKLAGIGAVVARWERFHFNPRPSQKELEAIASLVEVDADRLAQMLPPLGVGMQHEPIRLCGACYAEAPCHRIEWQYKSVWKCDRHELKILAKCPNCEAPFKIPALWEDKCCHRCRTPFAEMTKYQKIT
BAC89563.1	Gloeobacter violaceus PCC 7421	MQAVDFTALSAARAEIQSAWIPARVEQIRQDDYQTIKLQLKTFAAQRWLVASCHPQAARLHMGEASRGKGARFSFASTLHQYLGGRVLVHCVQPQWERIVRLGFARRPEQEPEVELHVEVMGKYSNIVLTDPSGQILALAHSVSAAQSRVRPLLLGEIYQSPPPLSGPIPNPDEPFASWCARLSVVPGPFAPTLFKAYRGVSQTLAQQMLAEAHLPTKVHIAELAEIDWRRLWELWRQWLACLGEGSYRPGWTTGGYTVLGWDLRAPERSVHTLLDRYYTAQLQADLLRARRSRLQQILKATLAKAVKRRAALEQMLAGAAEGERHKQMADLLMAYLHQGAEPGARRVVLEDFESGEPVTIPLDPTKDLVANAQAYYRLHRKAKRARQAVTPLLEQAREEVAYLEQVGATVELLGESTDLEALLEVEEELVQQKYVEAKEKPATSGETVPFHRFLLEGERLVLVGRNNRQNDRLTFEVASPADLWFHAQEIPGSHVVLKLPPGQQADPEQIQLAANVAAYFSQARQSAFVPVIYTERRFVRKLKGGRPGLVTFRDEKVIWGNPNALPDRGT
CAE22356.1	Prochlorococcus marinus str. MIT 9313	MPLVPLLPLFHRFNREYFNGALAIGSQPLLSVRWSDGRLRKTAGFYRRGLRVDGRNSCEIVLSRPLLELLPQTATESTLCHEMIHAWIDLVLQVKESHGPNFHARMAAINAAQNQFQVSVRHQFPVPQTPPRWWAVCPRCGLRSPYQRRVHRAACRQCCDRHYGGSWHASCVFVYEPALPEA
ABB35195.1	Synechococcus sp. CC9605	MAASQTIADSKRAFHQAFPHVIAPLYRRLADELLVELHLLSHQSRFEANELFSVGLCTVFDTFIKGYRPEAQTDALFRALCSSNGFDAAKLRKTYASLVEQAKGKDPESLKDWLSSHALKEGSHYSRLMAVGLMSLLKAAAADATDSDTEAIVKQSKELAEGLGLPTDRVEKDLTLFGSNSERMDQAVELVEETIAAEKRKKERRLEEQAQRTSS
ACB50612.1	Crocosphaera subtropica ATCC 51142	MLLWIFLSDELFYSVLCRYHLRSGNRSFRQTQIDLFNTAGKKQYYLGLPNNLVTLINKLPLGSNLTLNQLLQEHTLLPYYRTFLSNREVKRLQELMEGKESKSIAQIAKIPKSKLYYAEYLRFCPQCFRQDLQQYGETYWHRLHQVSGMWLYRNDKDWLNEHSRAFTHLTASCFYQ
ACB53139.1	Crocosphaera subtropica ATCC 51142	MESREIQPWWFLVQPLAGESISHFLGRFRRENELTVTMMGKITGLGGAIARWEKFRFIPAPTEEELTALSDVVRVEVERLWSMFPPKGVGMKHQPIRLCGACYEEEACHKIEWQLKTTQFCSEHGLTLLSECPNCGARFQFPALWVEGWCHRCFLSFGEMMEKQQIIKY
ABW32715.1	Acaryochloris marina MBIC11017	MHYTSGEEISSDKSMQPLESDSLPLADESLAEYLRRLRVRLGLTQKEVALKANIHAQSLGKLERGKTLSLNHKTRQGLACALQIPPDYLDSISRGRAIQATQTLKFCPQCWRIGSAPEPLWMDLRSKHCFACGTRLQDRCISCQEPITSLKHRFCPYCGTPYQTQQQIQGV
ABW32252.1	Acaryochloris marina MBIC11017	MQRLESSSVPQAGESLGDYVHRLRTTLGLSQKEVAIKAGVHAQSYGKLERNKTSSLNRKTKQGLAAALQIPSDYLDAVCRGTVVSPNQGIRFCPHCWRPGTPPDSIWLHSRAQYCYVCGTQLRDRCVNCNEQIASLKHRFCPYCGTAYQALKALHVEKEG
ACB01068.1	Picosynechococcus sp. PCC 7002	MDKLEALITPQSNESLGDYVQRQRRRLGLTQREVALKAEIHPQSYGKVERGQTTQLNQRTQRGLAYALQVPEEYLGALSRGIAVAVEKQRALRFCPQCWTPGSAPDPLWLVLRAQYCFACGTKLQSRCRGCQQPITSLKHRFCPYCGRPYKSSVNHPASQT
ACC83655.1	Nostoc punctiforme PCC 73102	MLGFFPNPYPNELLYSVCARFQERVYYPSQISVVRDLFQTKNAIATVDLPSRLNRFVAALPTGHSYTVDDFIDNHTLLPFYRPFLPLERLQLVRQDMCGDNGSKIHTRLGIVAGFIEMPSHLRFCPLCMEDDQKQFGECYWHRLHQLPGVEVCSNHGVFLEKSAVLTHNRRRISEFTSLEQATQLVSLRPVDPLNPDHKILLKIATDIDWLLNNCPFVPGLEALYQKYLSLVKTNPELVTYTGRIRVQELLRLFKNHYPSQVLNWLQCPLDEQIRDNWLAQLVRFPKRVHHPLRHLLFIHFLGYTAQEFFELKEAPKAFGNALWPCLNPVCKYFNKPQIKECLITYNQESRKPTGTFFCSCGFVYSRIGADQSPEDQFRFSKIKVYGSVWEESLKVFWEDSSLTLKEISQCLGVQVKTVLRQADKLKLTFPRPNTKARATELCPSLKPRVFSFIQAPDILESWRKQWLEAIEANPDAGRTQLRSKAPAIYGQLYKYDKNWLLKHLPPPLKNNGTLNVDWHNRDVETVEAVKVAARRLKQDASRPIWISRTAIANFLDHPASAWVKRHLNRLPMTAKILDELAETREEFAVRRVQWAANTFHQENITPQKWQLVRRASLRKETRKLPLVKEAIAAALEVLNSLI
ACC84995.1	Nostoc punctiforme PCC 73102	MLSFFPTPYPDEILYSVFARYHARSGNIKPDETLQELFNSRNIIVRPDLPYNLSYLIKNLPLLSQHTLESLIQKHTLYPMYAVFMPDSKSAILGYMKGELGTYIYRGIASSVYLPKYFRFCPKCLFENLHTFGEAYWHRLHQTPGVLVCTIHDVVLNDSIVPIWNNQWYQVGIASLENCPISNVTKNYSESTKELLRLIASDIEWLMTCDFKSLPSKELDWFHIQYIVLLIKRNLATLDRQVYEQGLRQKFLSFYGSEFLEALGINVSNNNINLFNIFRLHLEVFDPVMHLLMIRFLRHSPSTFFARKSKYKPFGKGPWLCLNPACEHYLHSVVTKLVMLLSNDLDSTYSYIKNPIGTFECDCGFQYSKIGVNLTKVDKFRFERIVTFGQLWEQKYLELNVVDRLNFQQAAYNLSFNYSKSPMTMLRKLEALWKSLNDSVEKDAG
ACC84855.1	Nostoc punctiforme PCC 73102	MMTNMAVNDELWLKDPEFTPSPSRLFHLEPIGLGTCYVESLTSYVARLAAAHSVLPGTLLAREIKPIVGHNHTTNPLNSKSIVSLYGQASVKALNGTQIGAKQLVFALEILTKRTDLQFLTMLPWAKVFPVLGLLKHSHAWCPYCYQDWLNNQQVIYSPLLWALKPANICPIHYRFLESKCPHCDLEFLHLWHNSRPGFCLKCGGWLGMNYEVSLPDKRLFEEIPNLQQEIWIVKTLGDLIAQAPEFPCPPPRETIKTILEAYVYQYTQGNVSAFGRWLGLSRYEILHWYSGVAIPNLDKLLKICYALSTNLVDFLQLKILPLTLKQLVSLPAPKQKKLSSQSALVTSNSSPKCERVIQAMQLAQEEEPPPSLTQLAVRLGFKTPSSLTACSKSLSASLATRYSEYQQQLRFLHIRDILELALFSDEYPPPSLRKIAKRTGIGLATFYHYCPIVCHAISLRYKDYRKFVHKLAIEQGCREVRQLASVLHAQGITPTAKNLRKFMPHPSLLWQAEVIDVLRQIRLDLSQ
ACC79600.1	Nostoc punctiforme PCC 73102	MDTFKTPNSDESLASYVSRVRKKLNLTQSELADAAGIHGRSVGKIERGLTLKINRRTLQGLAIALGVPQEYFDAVIKGEEVSQVRGVKFCPQCWNPGAAVDPMWSHIKAKFCYLCGTPIRANCANCGELVLSLRHRFCPICGCAYKTPVKTAKIQ
ACC81610.1	Nostoc punctiforme PCC 73102	MNVSVTDAAPKPAETLSCYIQRVRNSLSLTQLELSTKAGIHVQTIRKIEAGGTSRLNQKAKSGLAAALGIPQEYLDAVVKKVSLEAITSLKFCPKCWTPGTTLDPMWTSLRSKYCFACGTQLRDRCLSCHEPIVSLKFKFCPHCGKSYKQTE
ACC85375.1	Nostoc punctiforme PCC 73102	MIVTEHSTRPLGEEGLANYVQRLRGQLSLTQKELSFKAGIHIQTIRKIEGGQTNRLNQKAKGGLAAALGIPPEYLDAAAKKVSPETITTLKFCPKCWTPGTTPDQMWTDLRSKYCFACGTALRNRCVSCNEPIMSLKFKFCPYCGANYKQNQTTS
ACK67893.1	Rippkaea orientalis PCC 8801	MLSFFPIPYPDELFYSVMCRYHVRSGNRSFRQTKLDLFNTVGSKQYYLGLPNSLATLVHQLPFGSSLTINQLLQEHTLFPYYRTFLTNREVKRLRELMEGKESKSIAQVAKIPKLRLYYPEYLRFCPQCLAEDLQQYGETFWHRNHQISGIRGCLTHRVGLQNSRVLVSEMGKGFIAADENNCVGDGVSYDEEVLQGLWEFSKVIEEKMKYKGGFKGLEGLMDEYKESLMSLGLLEEKRLAEAMLKRYGEGVLRVIHPEMMDNLGEYVSGCLLGCDMKSA
ACK65708.1	Rippkaea orientalis PCC 8801	MSIYEEFWSSKPLKLPPRSRLFCLKPMGVGTCYTESLSSYVNRLAQEHCLTSQKLIMAEIAPLILKNEDKSDLLKKSVSHLLGNTDAKPVINGMREMTGELVRVLEQLTMRQDLRFLTLLSWKGMIYDRQLFKNYRAWCPCCLEEWKGEKKVIYEPLLWSFKDVEVCLLHKQRLIEECPHCNARLPVFARLSPVGFCSRCRGWLGDKKEEMEEVEPHRVNIEGIGDLIAVTPKMAYKPIPIELTRKLEVILLAFEEACGKDITLLGDLGVIMEQMRIATKQHQNKPYHLVKLVIPVCEKANIRVSELLLLNFKALSDRVFENLELGMRL
ACK65702.1	Rippkaea orientalis PCC 8801	MDIDINKIQPYTNDELWSPEKFPMPPRSRLHHLQPMGIGTPMVESLTSYVTRLAHSHGVHVGTLIYKEIIPCISKTYKTTNLLCLRNQTGAINGCGLLAEDSVQALSELTLYQNLSNLTMLNWKNIFPNRKLIRNHKAWCPFCYQEWRTNNQIIFDPLIWQIEVIRLCSIHQYSLQTLCPSCKKSVSVLSPKNQLGYCSNCSNWLGNIEDYLNTSLSIHTKFKDKSYFLWIADCLGNLLSFPSTIKSPSKKQISQIIQAIIHQSTKGNIAEFARWANMPKNTVWMWVKGKSLPQLSRLLALCYLCRVDLLDSIINEGNITNMILHQKSIPSSVNERPKIFKNTLNHAQIHAALSEAFQETHPRPMTQVAKRLGISNKVLRRHFPELCKKISQRYLIYKKQSRLERIQKVCIEVEKAVKQLQQQGIYPSEQRVALHIGQPGCFRDKEVREVLNRTRRNWRLLDT
ACK66248.1	Rippkaea orientalis PCC 8801	MASQEIQPWWFLVEPLAGESISHFLGRFRRENELTVTMMGKITGLGGTIGRWEKFRFIPAPTEEELTALSEVVQVEVERLWQMFPPKGVGMKHQPIRLCGACYGEEACHKIEWQFKTTQFCSKHRLTLLSECPNCGARFQFPALWVNGWCQRCFVSFREMMEKQKSL
ACK66982.1	Rippkaea orientalis PCC 8801	MGKSEAKFQPPWYVEPYEGESISHYLGRYCRHESVSLSALGKATGLGAILGRWEKFRFIPFPSEEELEAFGELIGLSVAQLKGMLPQESMKLLPIRLCGLCYSQKPYHRMEWQYQSRLNCTVHGVKLLTKCPSCGERFAIPSRWVEGKCLRCGMGFKSMRKEQKHD
ACK66972.1	Rippkaea orientalis PCC 8801	MDKEYWLTKVEPYEGESISHFLGRFRRTKGNRFSAASGLGQVAGLGAILARWEKLYFNPFPNEQELEALGKVVMLDVEDLRKMLPQKGMVTQPKPIMLCAVCYGEKPYHRMVWQDKHQRGCEVHGLELLSRCINCKRLFPIPSKWEEGKCLLCGLAFAKIAKHQKPI
ACK70745.1	Gloeothece citriformis PCC 7424	MLYFFPIPYPDELFYSMVCRYHVRSGNRSFRQTQLDLFETAGTKQYYLGLPNNLATLINQLPFGSSLTLNQLLEKHTLFPYYQTFLTNREVKRLRELMEGKESKSIAQVAKIPKLKLYYPDYLRFCPQCLAEDLQQYGETYWHLEHQFPGIKVCLNHRVGLQNSRVLVEEMGKGFMAADEENCVGDGVSYDGEVLQGLWVFGKVIEGKMRERRGFKGLEGLRDEYKQGLMKLGLLEEERLVAAMLERYGEGVLRLIHPEMMENLGEYVSGCLLGCDLLQEVDRVVHWFVEGIILT
ACK73992.1	Gloeothece citriformis PCC 7424	MHNTKIFKVYPSLNTNLPIIPERSVLYSLEPIGVGTPYCESLTSYLTRLSYEHGVSIDKLLSLNDFFTHYEKEPYPNNRHGVINHLIGMYDNLRAVNGIGKQAQTLVNCLEKLTGQNNLSYLTLLTWSEITCHRKLFKVYKSWCPRCFQEWKLQKELIYEPLIWFFQEAKICYKHQQILTNQCPYCSTNILLLSSSPGFCSKCSQWLGSLSNYELDSKEILKDEELSWQNYLIPSLQDLIAIAPSLLKSPDKYQFLTFIHVLLKSNNTLTKNQLAKVLGLSFTQLQAYYQDFCLPSLPSLISISHSTNISLVKMLTENHSEGLDKSYKITSFNKDYVKSNKKIGSYQKRKSRNKIIKALKNAITENPPPTLISVIKQLGYKNTSYFYYKFPELCHQITKRSKEYRHQLSLKNIENIQNEIEEIILYLHAQGIEPTINLLRSLMPKSGFLRHQPIREYILKLQKELGYFVND
ACK69430.1	Gloeothece citriformis PCC 7424	MRLENGLESWLFPVEPMEGESLSHFLGRVRRRNHLTPNALGQLAGIGAIITRWERFHLNPFPTDKELKALGEVVGVDAERLREMLPPKGEGMMFEPIRLCGACYADSACHKIEWQFKSVWMCEKHRLKLLSKCPQCGKKFKIPALWEFGECDRCRLLFREMAKSSKIQQTSISLFSDSLS
ACK72246.1	Gloeothece citriformis PCC 7424	MSKKLFLIEAPGKLKKLQQILGSEYIVRASGGHIRELAKDGDDNLGFDLKEDSISCRFVPKNSMAKKTIAQLKELARQVDTVILATDEDREGEIIAWHLKEVLNLRNPQRITYREITPAAVKASLKRPRSLDMNLVNAALARSVLDKLVGFRGSPLVWKLGNGAKSIGRVQSAALHILCQREREIQEFKPQDYWLVSVTYSEGFKAYYLGEKTSTPTDKEENEQRDDAGEKEENKVEATKVRSEAEADRLVSLARQFPHHVIEVQSKTVSKNPPAPFTTSSLQQAAGSRLKWSPDKTMQVAQRLYEGGYITYMRTDSYHLDPQFCATVKQWLQEKDPNNIPVKVASHRTSKTAQEAHEAIRPTDIFKPSIELKQEIKAEEFELYLLIWLRTVASQCKPAQILKTRIITQSGHIFWQARGQIVTFAGYAKYWKDLSDDSLLPQVSQGQSLNLSDAGHEKKQTQPPPRYSEAKLVQVMERRGIGRPSTFAPTVKTLKERGYAEVQKRQLQATPLGLEVDAFLQKTLPELLEAEFTALMEDKLDAIASGKENWERYIIGWNEDYFAIALVKALKVVGSQSPSSKNSQNQNTQSYSNKESKINCPHCSHKMVEIPSKSKKLHKDYFLKCPSCQAVMFYNKWRKTWELPGEKIEKSIPSLKLTQHSCPVCGEKLAVREYEKEGVKKQMLVCSSPKAKGDKKHKEVVYFESKNVFWSKKYGELPIS
ACK73970.1	Gloeothece citriformis PCC 7424	MTILTDNRPQDGESLAQYLRRVRTSLKMSQGEMATKAGLHIQSLGKIEAGKTTRLNGKTKAGLSRALGIPEDYLDALCRGVPVTSVQHLKICPQCWSPGSSAEPIWLDPRSKYCFICGTSLIDRCPSCQELIPSLKFRFCGYCGQPYKKISNYDSHIRLGSI
ACK72065.1	Gloeothece citriformis PCC 7424	MADNTTKQRLSLIIRGAVQGVGFRPFIYRLATELDLVGWVNNSSVGVFIEVEGDKDQLDTFLRRVQTENPPRSQIQAIETQWLDLTGYKTFEIRHSVSGEKTAVVLPDLATCPDCLQDIFDPHNRRYRYPFTNCTNCGPRYTIIEALPYDRCHTTMKGFKLCPQCQAEYENPLDRRFHAQPNACPKCGPHLELWDQQGQILETHESALMATATAIREGKIVAIKGLGGFHLVVDARNTTAVQELRKRKQRPDKPFAVMYPSLNLLKEHCLVTPTEEALLNSAECPIVLLKVLSSNFRSPLTPLYKGGNIRKEGEISPAVAPNNPYLGVMLPYTPLHHLLLAELGFPIVATSGNISDEPICIDELEALQKLNQIADLFLIHNRPIFRPVDDSIVRMMGGREMVMRRARGYAPFPIMIKSSPTHSQPSILAVGGHLKNTIAIARPPQIFLSQHIGDLETPAAFEYFQQVIASLRGLYDFNPQLIARDAHPDYISSQFAQEQNLPLIKVQHHYAHVLSCMAEHGLEPPVLGVAWDGTGYGEDETIWGGEFIYVTEDHYQRVAHFRPWRLPGGEKAVKEPRRSALGLLEAINLPKTSIEKAFTPQELVLLQTILKKHLNSPLTSSVGRLFDGVASLLNIRHQASFEGQAAMELEFIIGETITDKYYDFLLSSSTPTVIDWSPIIKAILNDIFCNISLGQISVKFHNTLVKIILEIVKRFPAHQIVLTGGCFQNRYLTERAIEQLQQHHYRPYWHQSIPPNDGGIALGQVIATLSKRMYINDQEV
ADN18243.1	Gloeothece verrucosa PCC 7822	MSNYNELDDGLEIVSLKSPETPKRSRLFSLEPVGIGTSQTESLSSYVNRLAEAHCVKSQKLIMLEIAPQILGKDYQSPLHSKDVSSLFGNTDAKPALNGMRDMKLLLVQALEKLTQRQDLKYLTCLSWKEVINKRGLFRQYRAWCPQCYEQCKQDKVSLYDPLLWSFKDVKFCLHHQCQLVDECPKCGSHLPVIANFLPLGHCFYCGEWLGDNKNKNPKCNFKNFPESLLIIKNIGDLIAVTPRLGSQPTLDEFIQKLQLILFCFEKVISQDLKHIKVLGKIIEHLKLNLSQHGDKPLNLIKIIIPVCSKAHISVSELFLEDLTGLSKILFDNFQINYQLPIL
ADN18313.1	Gloeothece verrucosa PCC 7822	MVEFEAGFQPPWYLEPLEGESISHYFGRYCRHESVSSPSQLSKAAGIGPVLGRWEKFRFIPYPTHKELEAIGGLIGLSVAQLKAMLPQESIKLLPIRLCALCYGEKPYHRMEWQYQSRLNCEVHGVKLLTKCPSCRQSFAIPSQWVEGRCQRCGMGFKRMGKQ
ADN18031.1	Gloeothece verrucosa PCC 7822	MREKEGMGWLFTPSPYPGESFEHFLARFRRANRLSLQGLAELIKMKKNDLTVWEVPSKRKPPNYQQLMVLSGYLKVPVETLSQMLPAQGLQLYLRTRLCGKCYGEKPVHQKIWQLATTTKCEIHLLELLSTCPGCGTEFRLPAKWELGQCERCWLSFVEMGNYQKPVKIN
ADN12668.1	Gloeothece verrucosa PCC 7822	MADQTNRQRLSLIIRGAVQGVGFRPFIYRLATELALVGWVNNSSVGVFIEVEGNRNTLESFLERVQREKPPRSQIHTIETQWLDLSGYTTFEIRHSVSGEKTAVVLPDLATCPDCFREIFDPHNRRYRYPFTNCTNCGPRYTIIEALPYDRCNTTMKGFKMCPQCQAEYENPLDRRFHAQPNACPVCGPHLELWNLQGEVLAAGDRALIAAANAIREGKIVAIKGLGGFHLVVDARNSAAVAELRKRKGRPDKPFAVMYPGLDLVKEQCQVTPTEEELLQSAECPIVLLKFDLSPNFRSPLTPLMKGGTISSEVAPGNPYLGVMLPYTPLHHLLMRELGFPMVATSGNVSDEPICVDELEALQKLNQIADVFLVHNRPIARPVDDSVVRTMGGREMVLRRARGYAPFPIIIPSPTPSPLTPVLAVGGHLKNTIAIARPPQVFLSQHIGDLETPAAFNYFQQVMTSLRELYEFEPELVACDAHPDYISSQFAASQNLPLIKVQHHYAHVLSCMAEHGLEPPVLGVAWDGTGYGEDETIWGGEFIYISEETYQRVAHFRPWQLPGGEQAVKEPRRIALGLLEELLILNPVLEGRGLINNTPLEQTFTPQELFLLKTMLKKGLNSPKTSSVGRLFDGVASLLGIRQKASFEGQAAMELEFKIGEMITDNYYNFSISSSVPAIIDWSPMITAILKDVSDELPLPEICAKFHNTLVKIILEIAKSFPCHQIILTGGCFQNRYLTERTIDQLQQQNYCPYWHQQIPPNDGGLALGQVIAALKPRVSINHQEV
EDX83368.1	Synechococcus sp. PCC 7335	MMRSPSSTKLHFPMRLCAYCYAESPHHRLSWQVAERSHCKVHHR
EDX82973.1	Synechococcus sp. PCC 7335	MQGVGFRPFVYRLATELALCGGVKNTSQGVVIDLEGDPEVIAQFLYRLRQSLPAHADIQSIEQKEIPAAGSTTFEIWPSTTDATAAGGQILPDLAICPECLQDIFNPGNRRYGYAFTSCTHCGPRYSIIEALPYDRAQTTMRAFEMCPECLAEYATPTQRRFHAQPNACDRCGPSLSFWADGIEHKQAPLQKAIASLKQGKIVAIKGLGGFQLLVDARNNEAITRLRQLKQRPHKPLALICATFAAARRHAQISEVAAALLTAAPGPIVLLPRRQDVSELSRLIAPQSPFLGIMLPTTPLHYLLLGAYGHPVVATSGNVSGEPICTDNRAALEKLSVIADAFLVHNRPIQRPVDDSVVQIVQDRPQILRHARGYAPQTIHVANQLPASTCVLAVGAHLKSAIALSIGEEIMLSQHIGDLNNAEARNQLKQTADDFLSLHQARPDAIACDQHPDYGSTQLAQALAKKWKVPLIPVQHHYAHILACMAEHQLQAPVLGVAWDGTGYGTDGTIWGGEFLQVTDHGFERMAHCLPYDLPGAEQCSLEPRRSALGLLYACYGAAAFEMTDLAPMQSFTRPQLVILRKMLTQKVNTPATSSIGRMFDGVASLLNLHHYISFEGQAARTVEFAASQSSVRGVYPFVLYDTQPVLIDWRPMLKAMVRDIQDAVMTPVIAAKFHNTLTKMIVDVSRQMGIQQVVLAGGCFQNKVLIERTIRQLSSAGFTPYWSQKVPTNDGGLAVGQVKAAWRQLPHARR
EAW36769.1	Lyngbya sp. PCC 8106	MSLSKPLLNRPQPKTDESLSGYFLRLTESNFYESCRWIFDLAKISQHQYNANLLEPQKNDFFTLSELTGVAEEKLWSMTFLASQQDGSDNSIKLFNHSLPGYFIHKKTTKICPICLQESPYRRKIWDISLVTTCPIHRCLLVDKCCQCGKFLNWSQSSVVRCKCEQDWRQVTPIFVETSEVILSKIIYFSSEFNQTNSFFDANNPLRTIHLENLLKAVIFIAGQLSNTCDTTGKFIGVMKPNSKIHSVLYQALQKFDHWPENFFAFLDWRKNQELPSPRSIGINKDFGSFYRKLYTDFPKPTYSFLHEAFETYLTQNWDGGYLNVKLSRLHESICEHRNFIPATEAAKQLGTSEASIVRLVQLGKLEGTTKTMGKRMMTLVKIGSLASYQKKQEKALKTTEVANFLGIGNRTVVDLVAYSCIQALRGPSIDGYSRWLIESESPEILIKNLDAAVEVGFHGEGEIISFSIAVRKLSGLQYTTGKFTRLILDGLIQPCGKRMGTGLEQYSFRKEDIEGLIRQSVQADKATFLTVRDVAQRLGIKQEVAAFWMDKGLIPCEYQTPGKSRRHRQVKTDEIEEFRNKYVTAIQLSQELGTSPRKLTQMLMKQNIIPVTGHCIDGGRQYLFKRDDIKIDELQFVSENI
EAW36768.1	Lyngbya sp. PCC 8106	MSSSQPLLFRPSPYPDETLVSYILRLSERNYYDNPKWILSCAELSDSKLYQQNTLESKDDLHTLSQLTNLGEVLLKKMLFVESKPRGKNLKIQISGHSIPSNFVKKATGKICPACLAEAAYFRKFWHLIPATACPKHNSILIDSCPQCHQKLTWPRKSILHCSSCQFNLADSPIQHLDQDEVALSSLAYRIYHHQTEIFDSGGFDGNHPLSSINKLSDFCEIIMGVASFFLESKLFIRPEKFRDSNSPKYRESRKELLSKFIAAESNDKLHAIFTRVYQVLDCYPQHLTSFLKWLQDLYFHANLEFDPYPDLGKIVRHFPSVCYPTSSTQNGFTETIETSLQQKFMNLSWIRTPQKFYLQYLTLPEVLSWHLIESPIEMSKFINKYLLKEEQIKLSIYYYLYQPLTNFLIEFDALDDNLKAIYFQMFSETN
EAW36257.1	Lyngbya sp. PCC 8106	MYTFDGSIAPQPQESLENYIKRLRTRLSMTQQQLAAAAGIHGQSLGKLERGKTLRLNQKTKKGLAIALNIPEEYLDAVVSGVPVEGVQKKQYCPKCWKGGTNPDPTWTMPKAKYCLLCGTQLRSGCVSCQEPIASFKHKFCPHCGTPYAESNKSPLKKFK
EAZ88913.1	Crocosphaera chwakensis CCY0110	MQNFYPSLNLSYTSQKSSDLYCLSPLHVDTAKVESLTGYIARLAEAHCVYSGILLERTIAPLLNKKYRSANLSSYTGALNSTGIMANDLIKALEQLTQQNNLSKLTLVKWADMLPNRYLLHQHRTWCPLCYHQWKQKKEPVYEPLIWTLKLVKVCPIHEIPLQQKCPNCHQYNFFLSWKSRPGFCFRCEKWLGCSQVNLKLSDLCKENTEGSQVVTNHPFSDNDLKWNIWVANNIQELLSIQTDISAINVSESLMKVANKLTDGNIAALARYLKMRKNTVWLWCKGKNQPSLEALLRISYQLKIQLMDLLLNTDYSFVVSSNGYSQSSSIRLNSRRNPTFDVVYAHKELLKILSDSEKPPLSLEEVARRIACDRRTLNRHFPDLCRQISSRYLSFRQTSFQNTIKHCCHEVEEAVITLYQQGIYPTEDLVSQSISRPGYLRYKRVRKVFQEARERLYGSRL
EAZ90282.1	Crocosphaera chwakensis CCY0110	MESKEIQPWWFLVQPLAGESISHFLGRFRRENELTVTMMGKLTGLGGAIARWEKFRFIPAPTEEELTALSEVVQVEVERLWQMFPPKGVGMKHRPIRLCAACYDEERCHKIGWLVEDDSVLLKAWVNIVVGMS
KDR56016.1	Arthrospira platensis str. Paraca	MVSSPSTPWIYRHSRLIILTIAIIGAIETAYLTAIKLLGGVAVCPTQGCHEVLNSPLATVAGIPISLFGFLAYFTMASLAATPWLVNPSSQKNLRTKLEAATWWIMFSLATAMAVMSGFLMYLLAFELQAFCPYCVASAIFSISLFVLTMVGRFWDDFGQQLLVGVAVTMVALVTLLGVYDAQPTSATPPPTLVSRQITTNSGAAEISLATHLQQIGAQTFGAYWCPHCYEQKQLFGRQAFAILDYVECDPQGPNARPQLCQQAGINAYPTWEINQKFYQGRLSLQKLAELSGYEDRQDFANSPFD
CBN58099.1	Kamptonema sp. PCC 6506	MQSLNFADIQPFVDNPEQLITQPISFQISVANYLLTPRNLLEVLVNSSNCQVAEAARLHVNWGGEIVENWEDVADAVLRNAQLEQNDRLAVELLKFAPVPDYFLSEWVPANPLLEGLRNPYLPTRFRIKILERLAREPSLEPRLQMAELADAPLAILEQLAGDLELPIRRAVQYNPNCPTELILRVESQHNAAQDWNTEPQQLAILGESSWSWVRLTVAQNPHTPPEVLVKLAGDTDEKIQLAVARNPASPEGAIVMLANHSENSVRDAVAKHPNASEATLLQLLPNYRNVIINRNNLPISVLEQLAGDRNLHYSLLKQPNLPGTILAQMLDSSSESNRAKIAEHPQVLASTLEQLARDADPKVRLAVAQNLNTPDALRSQLLQQLATESDEKIRVAIAAHPSTPIPILEFVTSTIYGGDIWERLHQYISYEPQMRGIRPLLNIGSPSQLLFWLNQKDPSLCEPILQQWEKILPILSQRKLQELHRVSAAMIGMSGDVEIATEVNSILRQRLDLLPLYGLLMTLSWRNNRRDRSLLVALAGNPNTPPSALAKLQQIDPQAESGNWRVRVALGYNPAISEAQRIEYLQQAIASGWRDIREAIAKNPNTPVFILEQLAQQGTGMVQAIAANPNAPVSILRQAAQQDNPYTLELLAKNPSTPIDILEELGLKKGKNGVQEEAFKNPNLDPLIVDRIELESQAAEEIAKANELFASRLHSPYAIAQVLRNGDLASRMKIARDYRTPVNILEQLTRDADESVRECLAANPNLPLTSRLELTRDPSFKVRSALARKQFNRPTPVEVLEQLANDESEGVRALVAENPETPAEILVQLANNSNREIKNKVVANRNTPVEILERLGLQEGIFNASNPNTPGSVLAEAASRGQSNPKVLADLLKHPVEGSQMPASTLARLANHSPNSIRYLVAQHRNTPPIVLEQLASNSDLATIRIVASKANTPASVLERLAEHQDYTVRYNVALNPNTPDTALELLARFNHSEANAPSDTKNALKTMMAGADKNQIRIFIASNPRTPLAALEMLANREFLREESATPSTDHSMFFPRRTDEEVLEALTRNPNLTPELLERLARDPSPNVRSKLIHNPNITLELWALLARDEDVAVRLELAERSHCPITILEALASDENKDVRQKVAANRNTPAPALEILATDADAAVRTAVAANRNTPVPALEQLAQDRRVEVRLAVSRNPNKPASVGESLRELQPPTRQVSPTLRGLSRIYNPNTDDLPSLLSEYVQSSRPFVRFVALMHPLTPAEALRQGSESASWLERYAVANNPATPPEIRQLLAEDSNRIVRATGKAYL
ABA23096.1	Trichormus variabilis ATCC 29413	MLSFFPTLYPDELLYSTLARYHIRSGNKSFKQTDLELFGYSSQQICKITLTNNLNYLVKNLPLRSQQKVENLLQNHTLYSFYATLLMPQEAWLLKNSMSNKFSGSILDFAKVANNSSDDSKKFLKFCPECLEKDTQKYGEPYWHRIHQVPGILVCPIHRVVLHNSCIEVESKGIHYHAASIDNCLLANNVKKLTNKTVETLSILAHDINWLIHSSFAFQGLAWLRAQYQRYLLDKGLLKTFAGGKFKFNDCGFAQLIFEFYGQESLEALNPKLTQNQGKYFSHCLFGCDLNPAIDRITHILMIKFLANSIEEFFQS>ABA23102.1Tn7-liketranspositionproteinD[TrichormusvariabilisATCC29413]MVSFFPQPYPDEILYSVIARYHIRSGNTSPKITLQDLFKSQTTVATVDLPSNLSNLIKNLQFISNYQVEELIYKHTLYPLYSPFLPANRSSQVLESMKGDYGGDIHTRAGIMASSITMPKYLRFCPTCWEEDLKNYGEPYWHRIHQIPGILVCPFHGEVLQDSLAPLHGFNKHEYYAASTDNCSITKEPSILSPDTLKKLLILAKDFWWLLNSEIPCQEPQWFRKQYTNLMIEQGFATPTGRIYQNKLLDNFLFFYGQEMLSAVDSMVNHNDSNNWVTSIVRKYRKSFHPLRHLLMMRFLKTSVEEFFQKDTEYKPFGEPPWLCLNAAAEHYLQPVITNLVITLCCDTKKPVGTFSCACGMVYCRTGPDETDEDKVRIGKVKAFGQIWEQKLKELVEVEKLGLRETARRLNVDARTIKRYVSRLKLTTYWQTRTENDSVGLQGVPEIDPNFATELKLKHRQNWMALQVQNPEASKTTLRKLVPATYIWLYRNDREWLNQNSPTLQVAVPSVVRVDWHERDQQILAQVQDAVRSLLKADIPEKISISRVGKTIGLLALLEKHLDQMPLTKAYLESVVETVEEFQMRRIKWAIKLLDECGEEIMRWKVVRVAALREDCSQRVSAFLESELEKAYKKER
ABA20776.1	Trichormus variabilis ATCC 29413	MEVPQIQPWLFQIEPLEGESLSHFLGRFRRANDLTPTGLGKAAGLGGAIARWEKFRFNPPPSRQQLEALANVVGVDADRLAQMLPSAGVGMKMEPIRLCAACYAESPCHKIEWQFKVTRGCARHKITLLSECPNCKARFKVPALWVDGWCNRCFLRFEEMAKYQKGL
ABA20964.1	Trichormus variabilis ATCC 29413	MPEEIYNFEAWINVVEPLPGESISHFLGRFERANLLTGYQVGREVGVGAIVTRWKKLYLNPFPTLQELEALARFVEVEVEKLKEMLPSQGMTMKPRPIKICAACYAEVPCHRIEWQYKDNMKCDRHNLRLLTKCTNCETPFPIPADWLQGECPRCFLPFAKMAKRQKLNS
ABA21808.1	Trichormus variabilis ATCC 29413	MRESINENKQFWLIRVEPLEGESISHFLGRFRREKGNKFSAPSGLGDVAGLGAVLARWEKFYFNPFPTHQELEALASVVQVDVDRLRQMLPPLGVSMKHSPIRLCGACYAESPCHKIEWQFKKTVGCDRHQLRLLSKCPVCEKPFPVPALWVDGICNRCFTPFAEMAQYQKHY
EHC16216.1	Fischerella thermalis JSC-11	MNLSSSRGFVKLPLRLILIVPFVVQISTSVGLVGYLSFKNGQKAVNELADQVMNKTNSLVNQHLNSYLAIPHQINQMNADAVNTGLLDLQDFERAGKYFWKQMQLYKNLGYNGYALATGQGAGSGNYPGSQASTIDLFPRAVNGVSKVYSYATDAQGNRTKLLSTYDYNIFAQPWYVNTVKAGKPIWSGVNTWDGEVGYIAASAGYPIYDKNGKLVAVFGIDLLLSNISDFLRQIQINQNDNVFIIERNGLLVANSSNQKPYVIVNRQTKRLAATDSRDPLIQATAKYLQQQLGDLQQIQDQQQFTFDFKGDRQFVKVTPWRDQFGLDWLVVVTIPEANFMEQINANTRTTIALCLLTLVVASIVGIYTSGWITQPILQLSQASQEIANGKFNRLVEVKGISELEILAQSFNHMGRQLQESFTALETANQQLEKTNAELEQRVEVRTAELQATIAELHYTQAQMVQSEKMSALGQMVAGVAHEINNPVNFIHGNITYVEEYTQDLLHLVQLYQKYLPEPPLEIQEALVAIDFDFLEQDLTKILQSMQMGTNRICEIVLSLRNFSRLDEAEMKKVDIHEGIDSTLVILNNRLKAKPDRPEIQVIKEYGKLPLVECYAGQLNQVFMNILNNAIDALEERDRNHTLEEIQAQASTICISTAAQDRTVTISIKDNGPGITEAVRSKLFDPFFTTKPVGKGTGLGLAISYQIVTEKHGGKLSCYSQPGQGAEFLIELPILQASAYS
EHJ11091.1	Crocosphaera watsonii WH 0003	MLFTELVLENFGPYAGKNIINLRTEKDNQTRPIILIGGMNGGGKTTLMDAIRLALYGQRAQCSTRNNLSYSDFLIQAINNKTPLGGETRIELAFEHFIDDQWKEIRIVRRWNTQPKDGKDTLGILEEDWPDKALAETWDEFIETLLPLGISNLFLFDGEQVKELAEQENPPTTVIKSIQSLLGLELVERLAVDLEVLVNRKQKKLATQSQLKTIEEIEDKLNYYKQELENANQEKSAIDNGLRRANKKVKEASERFRIEGGKISAESSTLTTKIDELKEKLQQQRNEMVTLAATSLPLALITPLLTEAKEQGESEVKQQQAITAKTVLQQRDKRLLNYLETLQLTQDELQKIQTFLSEEYETINQTSQSNLAHSLGITEDELNQLNTLLDHKLPLQLDTAKKQLEILEKLEIDLDNNERKLQVAASPEDYQKLSDALTNAQKEAAKCQTEYNSAEKRIREAERAVQMTIKDLKSYTDKALEKQNNEHIIKSSAKVQTTLQLFKERLTLKKLNKLEGEVTECFRYLLHKSDLVHRVAIDTHNFSLSLYDPQGETVPKHRLSAGEKQLLSIAFLWGLARVSGRNLPIAIDTPLGRLDSSHRNNLVERYFPTASHQVILLSTDTEIRQNELQQLTEQDAIAHQYLLQYNPDERQTTVHGDRYFW
KAI9129284.1	Acaryochloris sp. CCMEE 5410	MQDSAANTELWDLQKPTVMSRSRLFHLEPIGIGTIFVESLSGYIVRLANYHCVTVRQLIIREIVPLMWQKGFPTFRWRSRINQLFKPDSSLIKNNEVRGILAETLIQSLEELTLRQDLRDLSLLREAASIINDRHMRKYHAWCPRCLEEWRQSERVIFMPLIWLVEALGVCPQHRHQQLISNCPSCQRQFSVITARLYLGFCPNCHSWLGSYSQFSNSQETDSLIEWTNLMRDPLEHQLSWIDNYKELLYQAQIHFLPPKVTTLRSTHEPSQ
KAI9131965.1	Acaryochloris sp. CCMEE 5410	MPPSIASLQPWMFQVQPYPDESFGHFLGRFRRANCLSSGHLSTMLRLRSYMVAYWETPSRRRIPNAAALNILSDLTGVEVARLCLMLFSEETQLYFQTRLCALCYAEIPSHQLTWQMAEISHCDRHQRQLLSACPRCGNAFQLPVHWQVGECEYCHLPFAEMASDQLPVAAKSP
KAI9129179.1	Acaryochloris sp. CCMEE 5410	MLFHCIGLMSSDWSACPPHPQESLKDYVCRLRQQQNWTQAQLATAAGVHRQTIGKIEKGQTQRLNQRARNGLAFALSIPAEYLDALSQGKPITPVSSVKFCPQCWRPGQTPDPMWTDLRSHFCFACGTRLINQCAQCQQPILSLQFRFCPYCGKAYQSQATRST
KAI9129981.1	Acaryochloris sp. CCMEE 5410	MQALETEQAPKPGESIAEYVRRLRDGLGLTQKQVALKADLHVQSLGKLERGKTTKLNRKTINGLAYALQVPGEYLESVYKGSSLEVAHAVKFCPKCWVPGTPPDALWTNVRAKFCFECGERLRNRCDNCNELITSLKHRFCPFCGQAYKLKKPKF
EKE97258.1	Tolypothrix sp. PCC 7601	MLSFFPTPYPDEILYSVFARYHARSGNTKPDETLQELFNSRNTIVRADLPYNLAFLIKNLPLLSPHTTESLIQKHTLYPMYAVFMPDRKSAILKYMKGEFGTHIYRGIGSLLHLPKYFRFCPKCLFENLHTFGQAYWHRLHQTPGVLVCTIHDVVLSDSIVPIWSNNWHQVGLASLENCPISNVARNYSDSTKELLRLIASDIEWLMTCDFKSLPSKELDWFHIQYIVLLMKRNLATLDRQVYEPGLRQKFLSFYGSEFLEALGINFGYNNINLFNILRLNREVFDPVMHLLMMRFLKNSPSTFFARKSKYKPFGKGPWLCLNPACENYLHFVVTKLVMLFNREVYSTYSYIKNPQGTFECDCGFKYSKSGVNLNKLDKFRFERIVTFGHLWEQKYLELNVVDRQHFQQTAQSLSFNYGNNPLNMLRKLEALWKSLNDSVGADCG
EKE98290.1	Tolypothrix sp. PCC 7601	MIGLFPDPFRDELLYSMCGRYHDYMQYPSKNAVAIELQGYYAAKAVIDLPWNLDRLVAVLPKGHRYTVERLVNRHTLFPLYSPFFNPEEQNYRLQLMRNSGGSWFYQIFGLFKVAIPFPYSLRFCPLCAVEDEQEFGEPYWHRLHQAPGVEVCPTHQVFLVSSDLNPRRHQPVYEFVSANRVIQTIPSPTDVNLNNSSHQVLLTLATDSAWLLNQPYNSNCLESILKRYFYLISQKLGANKNRRDREMELLSLLKQHYCRDLLQQLKCPLELPNPQKSWLFKLLQPQSTCSPVHHLLFMQFLGWRAEAFFQIPLETTQ
EKE97114.1	Tolypothrix sp. PCC 7601	MEVVEIQLWLFQVEPLKGESLSHFLGRFRRANGLTPARLGKETGLGSAIARWEKFRFNPPPTPEQLEALAVVLGVDVDRLKQMLPPAGVEIKRETVRLCAACYVESPYHKIEWQLKVIQGCLSHDLTLLSKCPNCGAKFKTPAVWQDSSCQQCSLTFADMVKYQKSY
EKE97093.1	Tolypothrix sp. PCC 7601	MEVPEIQPWLFQIEPLEGESLSHFLGRFRRANDLTPTGLGKAAGLGGAIARWEKFRFNPPPTPQQLAALAVVVAVDVDRLKQMLPPLGVGMKMEPIRLCAACYVESPCHKIDWQLKVTQRCASHNLTLLSECPNCGARFKHPALWVYPWCHRCFFRFTDMVKYQKFVYSSL
EKE99543.1	Tolypothrix sp. PCC 7601	MPFAVCRIQKIKSWGLLAGKEAHTSRTRDTPNANPQVTNVRLIGSPDDANLATLVKNKIGSQKIRSNAVLAVEMLLSSSAEYFRPHAPNKAGVYDKRCLDNFVQATIHWLSCFWGDRIIRAELHLDEITPHIHAYLVPLDERGKLNCRALFGTRDKLYSLQDSFAEAVAHLGISRGIKGSTATYTKIKKYYAAVNQDSLFLDWERCLPQPQAEETSESYRQRVIEVLSPQLETINYQLQERSRIQRHNSQLKQTASKSEQLRRQLESELQLLRLTTSNWHDLSLELVGYELGLNQYQQVNNSSNSQLDLVMEINNCTFDDAVAWLRDRFGETAMLTAVTHHAQQQAIEIAQRTPPSIFIPPTSSHRHWTEVENYLTATYSIPRNLIQTLHQRNLVYADLAGNAVFLARSLTQEITGAYLYSPFEASDRYSLYPGSRRSCGWFHVSMGGNSNVPIITAVLVSSPMDALSLMVLNSPHHHRTLYLAVDDSDRLAAVQAHYYLLPVEFLQTVPNILIAMPKETKVAIQKILPSATQMEPNNSCKKQLQQCYVKEKYVELE
EKU97279.1	Leptolyngbya sp. PCC 7375	MAQHNSDHFLSGLLAGTAIGTVIGLLIAPRSGKHTRRVLKKSADAVPDIIEDLSTSLQFHADRLSNTTLQNWDSTLERLREALIAGQAASREDFAQTVVEPKRD
EKU96851.1	Leptolyngbya sp. PCC 7375	MKSEQAPNPGESLAAYVHRQRTLLGLSQQDVAAKAGIHAQSIGKIERGQTTTLKQKTRQGLAYALEVSETYLEAACKGIAVEETGVLKFCPQCWKPGSQPDPMWLHVHAHYCFRCGCALRHTCTECGAAITSLKHRFCPYCGTPYNVTR
EKU98147.1	Leptolyngbya sp. PCC 7375	MLDHNYYDPEVEEDEELVLDCGTPGCIMPGYHFPSECHTAEDLQQHYEDEGISEERPDGFDIPQSVAVCPECGAQLHVEFDEWKTELAV
AFY45246.1	Nostoc sp. PCC 7107	MEIGAEEPHIFEVEPLEGESLSHFLGRFRRENYLTSSQLGKLTGLGAVVSRWKKLYFNPFPTRQELEALTSVVRVNADRLAEMLPPKGVTMKPRPIRLCAACYAEVPCHRIEWQFKDVMKCDRHNLRLLTKCTNCETSFPIPAEWVQGECPHCFLPFATMAKRQKHG
AFY47187.1	Nostoc sp. PCC 7524	MVRKIAFGVLWLGFIIYAFVFAPTDSPDTWELIKNLSIGQWQGINPLVIALFNLMGIWPMIYSALLFIDGRGQKLPAWLFATASFAVGAFALLPYLALREPNQQFMGSKNALIKLLDSRVTGIVLTVAATILVTYGLREGDWHNFIQQWQTSRFIHVMSLDFCLLCLLFPALLRDDMVRRDWQNQQVFWLFALIPLFGPLIYLSVRPSLPEISVELTPSQQQSITS
AFY54958.1	Rivularia sp. PCC 7116	MTIYLEHWNLKPPEIPQRSRLFSLEPVAVGTPYAESLSSYLHRLAQAHCLTSQKLVMGEIAPLILTQEDKSELLKKNVSHLLGNSDAKPAINGMREMTGRLVTVLEELTMRHDLRFLTLLSWKGMIYDKGLFRNHRAWCPCCLEERRQENKIIYEPLLWSFKDVEFCLIHKQRLIEECPHCGSHLPVITKLSSAGFCSRCYGWLGQEIKGEEEIEKYRVKIQGISELIALTPQLGYEPIPIELTRKLQLILLVFEQAIAKDLLLLGDLGRIMESLRIASKTNQNQPYHLVKLIIPVCEKAKISVYQLFGSDFRELGKILFENFGLELKL
AFY57348.1	Rivularia sp. PCC 7116	MTVNLDTKNELWDLEPPSFLPRSRLFHLLPIGVGTPYVESLTSYVSRLAVAHSVSTGTLLAIEVGPLIKTNYSANRKSIVAIYGQESVRALNGIRLGALQLVRALETLTLRTDLQFLTMLPWTEVFPALGLLKHEQAWCPLCLEEWLENRKVIYLPLLWALNVVKVCPYHHQPLQSQCPHCHAQFLPLWRSSRPGYCLKCSGWLGSSKDARDVEPNFFEATDEFQWNIWAANTLGNLIAQAPSQHSPLPRETIKKALVFFVNKFSNGDVSAFGQLIGVPSSKITQWYSGKTIPTLDKLLKICYRLQISLIKFLQPELKQQVNTNQVTLCPSPQQRQLTVTSQRNKARIRSLLKSVLNQNEYPSPSVREVARRYHIGGATLYRYAPDLCQAISARYWDYKKLLQQQTIQQGINEVKRLTPELYAQGITPSVKNLASVMTNPEALWREEVLETLSEVRRSLGELPER
AFY57446.1	Rivularia sp. PCC 7116	MQAENIKPWLFRVKPLEGESLSHFLGRFRRANDLTPSGLGKATGLGGAIARWEKFRFIPSPSHQQLGKLASVVGVDVDRLVMMLPPAGVGMKLEPIRLCGACYAESPRHKIKWQFKVTQGCNQHKSTLLSECPECGARFKVPALWVDGWCHRCFTTFGEMSKYQKSITVFNS
AFY56371.1	Rivularia sp. PCC 7116	MNYCPCCKDTLLSHISHNHVYWFCPSCWQEMPVSALPNSHSLTASISEKLSINLQKIENPSLNISQSSTNDSELATSSV
AFY67291.1	Geitlerinema sp. PCC 7407	MPKPKLEQPQLQLEYVEPLEGESLPSYFHRFRYGKGNRLSTPSWLTQEAGIGPVLARWERFQYNPYPNRKELKAVGSLIGISPKRLAEMLPPESEEVVQNTIRFCAACYLKHPCHQMKWQLRSTEGCDQHQLRLLSKCPGTGCRKKFSIQSILTNDFCEKCGMPYKRMVKYQKAY
AFY83298.1	Oscillatoria acuminata PCC 6304	MNPKDIEPWLFQVEPFTEESLSYFLGRFRRANHLTPNGLGQRAGIGAVVTRWEKFYLSPFPTPEEWQALASVVGVEVDRLLEMLPPRGVTLKPKPIMLCGACYGEAPYHRIQWQFKENSGCVSEAPAKQARHPLRLLSKCTNCGTPFPIPALWHQGECLRCFLPFATMAKRQKSL
AFY94420.1	Chamaesiphon minutus PCC 6605	MCALASFPRLYPDELLYSGLARYHIRSGNQSFRQTDLDLFGYSSQQACRVTLTNNLKGLVKQIAHISDYRVRSLMEHNTLYPFYAAFLSPIEIRKLGSATIEKRSGSILEQARVDLDSTSDRRKYLKFCPLCLTTEIEQYGEPYWHRLHQIPGLVICTQHRILLLDSSVLIDSHGVHYHAASDENCIVDMEQSELAPDSLKHLLEIATDLVWLVDTRIDFRGMGWLRDRYIAQLCKRGSVKKLLRGEFKFDERELFQSFRDFYDEESLNWIEPRFVDTEGKYLIHCLFAGDLDPKIDRVAHILIIRYLFGSITDFVMSH
AFY92341.1	Chamaesiphon minutus PCC 6605	MRFLRRPRPGVNEILSSYLLRVTGANGYANYKVVSEYVDIQSDLHKFNYLSKDITSLERLSAATGVMESRLWEMVFPVIDDRSVRAYGATLEYQWLEREKLKVCPHCLAETGYYHQHWALWLYTSCHIHKWLLVDTCPQCQSGWR
AFZ00422.1	Calothrix sp. PCC 6303	MAEDIYLPKREIISNKEINKGDEILPRLGFVEPYECESISHYLGRVRRFKANSLPSGYSLGKIAGIGAVTTRWEKLYLNPFPSETELEALAKVIEVEVERLRQMLPPKGMTMKPRPIRLCAACYAESPHHRIEWQFKDVMVCDRHQLPLSTKCKNCGTPFPIPADWVRGECPHCCLSFTKMAKRQKSG
AFZ00269.1	Calothrix sp. PCC 6303	MKDPKLPLPGETLGTYIHRLRTELKMSQQQLAKAMGIHIQSVGKIERGQTSRLNTKTKSVCAIALSIPVGYLDAVVRGEVVSIPEKQQFCPKCWTPGSEPDAVWLIHRAKYCLLCGTKLRSFCRSCGEPLASFKHKFCPNCGTGYQE
AFZ01110.1	Calothrix sp. PCC 6303	MNTTPLSWQELETLTDYKIDAVNGLTNAKARLRLFGQPESAVRVTLYRDNHAWCPYCQKIWLWLEEKQIPYRIEKVTMFCYGEKESWYKRKVPSGMLPAIELDGRIITESDDILLALEKVFGSLNQGMEDPSVLPLRQLERLLFRAWCAWLCYPMISSNQERRNREQFIRVVARVEEALASTPGSYFLNTFGTVDVIFTPYVERMNASLYYYKGYSLREENPRLGAWFAAMESRPTYCGTQSDFHTHVHDLPPQMGGCWENGEPQMLLNKKRVDNGSWFGLPDVTYPEPENSRREALQRTIEHHVNIIRVNPADDELFDQALRCALTQMMTGEDCLPPQGSDIALRYLRDRINVPRDMSIYAAKRLRESLEKTAALVGDGQPDPIPTKHRRDQDPSNFARK
AFZ10865.1	Oscillatoria nigro-viridis PCC 7112	MPFSLTHFTSGKIDSFLCILLTSKPFPNPKNRSTATSKDCETISLWSQQQLATAAGIHLQSLGKLERGKTTRLNEKTKKGLAVALNIPEEYLDAVVSGRTVEGLQQKRYCPCCFRANANPEPAWTLPRAKYCLLCGTQLLSNCISCFEPIASFKHKFCPHCGTPYSQSGQKRSAG
AFZ11258.1	Crinalium epipsammum PCC 9333	MLGFFPDPYPDELFYSICARFHHLVGYARWQTTVCELFGKVVKVTVAMPCRLKALVAALPPGHRYTVDRFIDEHTLFPFYSRFLSLTSANEIYSRMALSEKKTLFIRSGIPKYLQFCPTCVLQDRKQFGECYWHRLHQAPGVKICPVHRKFLQSSQISIQQHQCIAAEQALSKIEVEPSLNTHSIHPLFLQIAHDATWLLSQPHQTVDQQFIRNRYVQLMISAGFANSRGFFAMPQLINSFEQAYPVDCIKQLQCGFDLSAEPSWITITLQNWRQHQHPLRHLLLIHLLRCSAQDFFLT
AFZ13441.1	Crinalium epipsammum PCC 9333	MDEIQPWLFAIAPLEGESLSHFLGRFRRENDLSASMLGKEAGIGAVVARWEKFHLNPFPSRKELEALAKVVQVDSDRLREMLPPEGVGMKHEPIRLCGSCYAQSPCHKIEWQFKTTQRCDRHKLTLLSECPNCKARFKIPALWADGWCHRCFTTFAEMSKSHKELV
AFZ13044.1	Crinalium epipsammum PCC 9333	MDENTVSYSPRYLAPYDDESISHYLGRWMRQPTVSISNPLSLSQKIGLGTTLWRWQRFYFNPPPTDEELEKIGTLMELEVERLQLMFPPEGETINSEPIRLCAACYAQIPYHRMQWQFQSTAGCEHHRFRLLSRCRSCGEQFPIPSQWGKGKCKQCGMLFKSMVKWQKGY
AFZ11442.1	Crinalium epipsammum PCC 9333	MSISEHTNLPQEQETLASFVQRVRASLGLSQHEVALKAGIHLQSLGKIERGLTSRLNYKTLNGLALALQTPVEYLDAVSKGLPLAATTELKFCPHCWTPGTAPDPLWTHARAKFCCFCGFQLINRCPSCSEPISSMKFRFCPFCGCSYKAKTTAG
AFZ16720.1	Allocoleopsis franciscana PCC 7113	MVSFFPSPYPDEILYSILARYHIRSGNTSFKVTLRELFNVPRNTATADLPCNLDLLVKNLPLLSKHTVEELIQKHTLYPFYAPFLPLERASLVLQSMRSESGSDIHRRAGIMASSVTTPRYFRFCPLCLKEDLQEYGEAYWHRLHQTPGVLVCPVHAIPLSDSIVPIQGFNRHQYCAASLQNCPIDVPRESYGSTLKKLLLLAKDICWLINSDIPHREPSWFRNQYKALLIERGLASTVIHKTYQKNLADSFLYFYGCEFLESLNSGVSYDEPHGWLFKLLHKRVDSSHPVRHLLMIRFLATSIKEFFTTNYDYRPFGESPWLCLNVAATHYLKPVVTNLVISRNHDRNYDASKPVGTFRCSCGFIYTRTGPDKREDDKYRIGCVKAYGQVWEEKLRELVETRKLNVHEIASQLNIDPRTVNRHAMLLGLEIPWKSLPQSLEEPSTDNKTCLEEIRAKHRSDWKVLQKQHKGLSKTALGRLASSTYEWLRKKDKEWFDQNSPKSSITVTSNNRVNWEKRDERILAQVKNAVQLTLSAEKPIRITIGRIGSTIGQLRLLEQQLDKMPLTKAYLESVTEEVEDYQVRRIKWAINKLEELGEEVTLSKTRILAGLRSSQSQKVRVILDSELRK
AFZ16735.1	Allocoleopsis franciscana PCC 7113	MVSFFPKPYPDEILYSVIARYQIRSGNTSPKVTLRELFNSATTVATADLPSNLNSLSESLQPFSNYTVEVLIERYTLYPFYSVFLPPNRATRVKESLKAECGSDIHTRAGIMASSVTMPRYFRFCPNCLKEDLQKYGEAYWHRLHQTPGALVCPVHAVALPDSIVPVQGFNKHEYQAASPENCLITHNQPIYSNDTLEKFWRLAQDISWLMNSKLSAQEPDWFRRRYIALLIEKGLATATGRVHQKRLLDNFMFFYGREMLEALDSMVDYEEEHNWVFGIVRKHRKSFHPMRHLLMIRFLAGSIEEFFNIDYDYKPFGDGHWLCLNAAANHYLQPVVTELAISLCCDTKKPVGTFRCSCGMIYCRTGPDETEDDKYRIGKIKAYGQVWEQKLRELVEIQRLGLRATARRLKVDARTVNRYALRLNLNTSWQSFQDNEIVQSPEQPEGDVNSTGESETRHRQKWLTLQLEHPEASKTTLRQMAPATYAWLYKHDREWLNQNSPTLKVPVPGASQFCKKAREREVYSRFLLANKGRLGGCCPNCDNLIS
AFZ19555.1	Allocoleopsis franciscana PCC 7113	MSVESWSNHQLWYSKTTTIPERSRLHPLEPIGVGTPTVESLTSYVARLAAAHRVPTGILLAQEVAQQVSRYQGNQHQGLSRWFFRVFFNDTGAWNGMGIMASEPVHVLEARTKQHQLRFLTLLRWANVLPSRGLLRTNKAWCPVCYDDWERCGKPIYEPLLWSLQVVTTCPVHQQVLWHQCPNCRRSLYPLEWNSRPGFCSRCQQWLGVSSFLSTGETSFDASPVEPPDWEWQIFVVYSVGKILEQAPFLESVPARENLAFCIDLCIQKATNGNAKAFAELMYLSASVPGEWRCGQALAQLGLLLRVCWCLSIPLVDFLTGRVVIEQPLSLKVLPITQQRRKTNRRFDALKVQMFLEAALSFEPPQSLKQVAATIGYDPGDISRFFPDLCHQISARYRLYRQAIRKS
AFZ22245.1	Allocoleopsis franciscana PCC 7113	MKSRRLLRRPRPYPDESLAGYIIRLTEANYYSSPQWIFQMAGLRARGIYGNVFNREKDDLSRLSNISGVEADILWSMAFPANTLMYPKAVKQVKVFDHVVPTDALNRQQIQLCPICLQEKPYYRFLWELSIVSACPLHHCLLIDRCPQCQEPIHWSRPKIAICSCQFDWRSFQPPAVSSEHITLSNLIYKLCHLDGLPSENHLRVSSDNPVTQLNLGSLVNLLVSLLRFCRLPGIRYQVFPPKEASLGFDLKSASEFERVFALLKNWPNNFCQLMDRHEVFLGYGASNRYVSSWRFRDVQIFFESVFIWFAQKPWEFIQEVFADYFERFLRKVAIKNIQISFYKNFRYYSICISLTRKTRLTEKLASRSELEGLTLAKLFAESRIDMYNETLFFRMRYFPDCF
AFZ20489.1	Allocoleopsis franciscana PCC 7113	MSESREIQPWLFLVEPYEGESLSHFLGRFRRENELSPSGLGREAGIGAVVARWEKFYLNPFPSRQELEALAAVVQVDAERLRKMLPPQGVGLKHQPIRLCGACYAQVPCHRIEWQFKTALVCDRHQLHLHTECPNCKAKFKIPALWVDGHCHRCFMTFAQMAEYQKPY
AFZ21505.1	Allocoleopsis franciscana PCC 7113	METEAPQHPPWYLEPFEGESISHYFGRFRRQEIVNISAPGSLSRKAGIGTALSRWEKFRFNPRPTQKELEAMAKLIGVEVSKLEALCPPKGVLMVTCSTRLCAVCYREAPYHRIHWQFQSTEYCEKHQLPLISRCPACDEKFPLPSEWKDGNCQRCGMKFTSMKKRQIIAKEKRAKRLGIRSDSKSV
AFZ19202.1	Allocoleopsis franciscana PCC 7113	MDELETQLWLNRVEPYEGESISHFLGRFRRAKGNKFSAPSGLGKVAGLGVVLVRWEKLYLNPFPTRQQLEALADVVMVDADRLAQMLPPKGVTMKPRPILLCAVCYAENPYHRIEWQFKERWGCDGRSANRLRHRHQLPLLGKCINCETPFPIPALWVEGECPHCFLPFARMAKRQKSRRA
AFZ22147.1	Allocoleopsis franciscana PCC 7113	METEPVSQVLSISKRGRQLQELPALDNSEVSTPPQKGMNFRPLLRTVQRKALLVIGITGAVTVGAFVWANQNIPKSYKGDFQLLVEPVTNEGRFVQPSVLTREGGQGMGQGISNLDYATQLEILRSPRILSAIYEQVKSRYPKLNYFAFTKGFAVERLASETSPEPTKILKVSYEAEEPKQVEFVLDVAAKKYLQYSLQERKTRISEGVKFIDDQLPELNARVESLQSQIQRLQQQNKLTDPRTQGDQLFTQVREINNQLAQTQRDLAEQKTLYASLQQQLDLTPSEAIAASALSEDPNYRTLQAKIQEIDNKIAEERSRFQDDNPVIQSLLAKRQNLLNLQGNESNRIVGENAAEATGNPKVEAFQNSVRIGLIQRLVESANQIELLEVRNQALTQTKKAMERQAQIFPSIAREYNAIQGQLEIANRTREQLLTQRETLRVEAAQKQVPWEIVSKPHLVTDPTGNPIASSKAKPIKIGGLLAGLLLGVGTAVLIEKIRNIFYNDKELEDDIPLPMLGIIPVYKGSRKAQPAFVESAEGTGGSYQNDPEFQKAFDSLYASIRFLFSDPPVRSLAVCSAGHEDGKSTVALNLAQTAASMGQRVLLVDANLRQPQIHERLGIPNQKGLCDLLAKKLAPNEFIQKSAIDNLFVLTTGQLQPNSTKLLGSAQMQYLMEEFQATFDLVVYDTAQFGSFMDTNFLAAHTDGILMVVAVGKTKRTLVMQVLDQLNTYRLPTLGVVANHLKRNTHIPYETGTAPEWNSGAEELPPAHQTAGKWLGYNPDNFNETMS
AFZ18829.1	Allocoleopsis franciscana PCC 7113	MVTTASGFIQNSTKRRLCLAVEGIVQGVGFRPFVYGLAKDVGVVGWVKNTDRGVSIDIEGTIEQLQVFQKRLEQDKPPHAFLQHIETEWMSLAGYTDFDIRPSDAADSSISTPKSALILPDLATCPACLHEIYDPANRRYRYPFTNCTHCGPRFSILRSLPYDRPNTTMQQFQMCPECRAEYQNPLDRRFHAQPNACPTCGPHLELWDRQGKTLASHDQALLQTANAIRQGKILAIKGLGGFHLVVDAGNETAVRTLRDRKRRPDKPLALMYPSLELIREHCQVSEEEEKLLCSSEAPIVLLQSKIQNLKSKIAPSVAPGNPDLGVMLPYTPLHHLLLSELGFPIVATSGNLSSEPICTDELDALNRLQNIADLFLVHDRPIARPVDDSIVRVVGEQPIVLHEHFKPHPSPPLTKGREQEVSPLTKGGLRGVSSIRAGGLIVLRRARGYAPFPITPPSKLTSHDSSIILAVGAHLKNTVALYLNHQILMSQHLGDLDNLSTIDRFQEAIHHLLNIYEVQPVAIATDAHPDYYSTQFANALIELNAQSKQATEQKRFPSALCPLPSAFRTSTPVIPVQHHYAHVLSCMVDNQLEPPVLGIAWDGTGYGLDGTIWGGEFLNIPANGFERTAHLRSFPLPGGEQAVKEPRRCALGLLYECFGNRAFEMVELAPLQAFSPQELKVLQTMLQRGLNTPKTSSAGRLFDAIAALLGLCQQASFEGQAAMQLEFAPNGFKTNETYPYELLCPVDSPMILDYSPMLNAILDDIHEQISQEIVAAKFHNTLIEGMVAIAKRVGVEQIVLTGGCFQNCYLLECAIARLNREGFSIYWHHRIPTNDGGIAAGQIMAALRVLQNQS
AFZ24712.1	Cylindrospermum stagnale PCC 7417	MLSETLKLYPSWDIEKTAIPQRSRLYHLEPIGIGTPDVESLTGYVQRLAHEHCVTVRRLTITEIAPLMGKEAKLQDESISKVFGTGRDRTAFNGTGLMATNLVGAMSALTRRLDLHYLTLLPWAQVISKRGLLRRHRAWCPKCYQEWHDNHTSVYEPLLWSINTAQVCPYHHQPLQEQCPYCHQQQLTISGDSRTGHCNKCGKWLGNNRHKTVVTSQIKSEAEQNRQLNIVNNLGELVAVTPTLNSPPNLQKVSNTISTYILQVLKSSIPAFSRQSGMNKATIGLWCKGEVIPQIDNLLVLTHYLEISLLDFLTTDVLLADSKNIFLETELNVVKQPRKSYKHLDLERKQVLNVVLTEVLKEYLAPSLENVALRLRYRPLVLQYHFPSLCEEIKIRHTEYRKVSQQQKIQPILEAALKEFPPPSLLSINRRLGYKNNSYLYRYFSELSREISKRYKEYQKASGQEKRERICQEIIDIAQFLHETGHKPTQARVTKLLTRPGVMLSWYAKKTLRDVQSSLGYE
AFZ31572.1	Gloeocapsa sp. PCC 7428	MRAASVVGSVVSLWRYPVKSMMGEKLDATAISEQGIVGDRTYALIESATGKVVSAKNPRKWAKLFDFHAAFVDLPTTTHIPSVEITLPDGTKLSSEQENINELLSSVLGREVTLASTAPPEPILEEYWLDMDGLPHRETVTDEKIPASTFFDLATLHLLTTATIERLQQLTPSGRFEMRRFRPNIEIASTTSNNFIENDWIDRIVAIGEEVQIKITGFCPRCVMTTLPQGDLPNDPSILKTAVQHNNGNVGVYASVVQGGTIRCGDLIQILD
AFZ44345.1	Halothece sp. PCC 7418	MSSVYPSWNEESLAIPPRSYLYSLKPERVGTPYVERLTSYISRLSASHLVFPGALLKKVASGLIPKKYSSARLNKIYLHTAAINGTGVMALDLVRVFETLTLQPNLQSLTLLPLAQVLPTRNLLHRHQVWCPFCYEDCLTNQISVYEPLLWSLQEVKMCRIHNFPLQNKCPYCGQENFLLAWQAEPGYCSKCYKWLGIPFNNKVDKNEFIGIENQNWELWVVASIGDMISFAFQHQDSLKLQNIISSLNICINHFTQGNVAHFARQIQIPKNSLWLWCQGKHLPSLQAILRICYLTKVSLVDFYSGKLSFDQSLQQLSPISLPHMPSNRKTSSLDLNQVQQYLEHTLATGESPPPSLEEVARRLQCHRRTIYRKFPQLCHQISVKYIRYRQETFRAELEKTYQQIKDTVERLSQEGYYPSEKLVAQFIDHPGYLRYKKVRATLRNAQNSVIFK
AFZ43613.1	Halothece sp. PCC 7418	MSLDTNLKPWLFQVEPLEGESLSHFSGRFRRRNHLSCAALANLAGLGGEINRWEKFRHNPFPSDAELTALGELTGVDATRLRLMLPPQGEPIKMEPIRLCGACCGESLYHRLEWQFQSVWKCETHQLALLCKCPQCEKPFKRPSLWEFGRCDRCGLFFSAMADYQKPV
AFZ52939.1	Cyanobacterium aponinum PCC 10605	MLNPLSWQELEALTDFQIDKVNGVTNSQSTLRLFNKPEEKVRVTLYRDHHAWCPYCQKIWLWLEEKQIPYRIRKVTMFCYGQKESWYKEKVPSGMLPAVELDGHIITESDDILKALEQDFGVLGYGMEDEKVIPLRRLERLLFRAWCTWLCYPTMFPLQEMNNRRGFLQVVKEVEGALSVTDSPFFLDDFSVADVVFVPYVERMNASLYYYKGYSLREENPLLSRWFSALEERSTYRGTQSDFHTHAHDLPPQMGGCYSNNEKQTLINQKRVDRGDWFSLPDVKYNEPENSRQEALYRVLKHRHNIIKVNPTDNEMFDLALRCALTYMMTDKECSPPPETDLALRYLRDRICVPRDMSIYAAKRLRTALEYTASLAGDRQPEALPLRHRRDQNPMNFQTP
AFZ56864.1	Anabaena cylindrica PCC 7122	MPTQMLLRTPSPYQDESLAGYLIRLNESNYYSSPNWILQLAGLHINRRIPLGNNLDQPSKLSQLIQVKDEQIRLMASLPHQLGGDVNSRQYTISNYARKLCPYCLIESVYCRKIWDWDLVTACSLHKCVLMTQCPGCQKNIQWCRPAVARCRCGFDFRTGQAQTATFHQVNLCAYLFSLEKSLATVHIHRN
AFZ56184.1	Anabaena cylindrica PCC 7122	MAQNIFLSKTEIGIDEDDEIRPKLGYVEPYEEESISHYLGRLRRFKANSLPSGYSLGKIAGLGAMISRWEKLYFNPFPTLQELEALSSVVGVNADRLIEMLPSQGMTMKPRPIRLCGACYAESPCHRIEWQCKDRMKCDRHNLRLLIKCTNCETPFPIPADWVKGQCPHCSLPFAKMAKRQRRD
AFZ56897.1	Anabaena cylindrica PCC 7122	MLTHAMTTAPLSWQELETLTNYQIDTVNGLTNAKARLRLFGHPESDVRVTLYRDNHAWCPYCQKVWLWLEEKQIPYRIEKVTMFCYGEKESWYKRKVPSGMLPAIALDGRIIKESDDILIALEKVFGSLNQGMEDRTVLPLRQLERLLFRAWCTWLCYPASSSQQEQRNREKFTEVVSLVEEALSRTPSPYFLDSFGTVDVIFTPYVERMNASLYYYKGYSLREENPHLKAWFAAMESRPTYCGTQSDFHTHAHDLPPQMGGCWENGEPQMLINKARVDNGPWFGLPDVTYPEPENSRMEALQRTIEHRTNIIRVNPLDDQLFDQALRCALTQMMTGKDCVPPPGSDVALRYLRDRINVPRDMSIYAAKRLRESLEKTAALAGDGQPEPLPTKHRRDQDPSNFVRK
AFZ56751.1	Anabaena cylindrica PCC 7122	MVVAEQDPLPKGDEALADYVHRLRTQQNLTQKELSLKAQIHIQTIRKIEGGQTNRLNQKAKSGLASALGIPPDYLDAAAKKVPLETITTFKFCPQCWTPGTTPDQMWTDLRSKYCFACGTGLRSRCISCNEPIMSLKFKFCPYCGANYKLSSN
ELR99638.1	Gloeocapsa sp. PCC 73106	MEGESLSHFLGRVRRRNHLSPSALGQLAGIGAKIARWERFHLNPFPSDADLKALGEVVGVEGGRLRLMLPPLGEGMIFEPIRLCGTCYDELPCHKIEWQFKSVWKCQKHGLKLLSKCPNCGKKFKTPALWEFGECDRCFLPFAQMRKYEKII
ELR97816.1	Gloeocapsa sp. PCC 73106	MTYESFSSLIRRARKSKGYSQRELAGLLGLDFTYLSKLENDRAEYAPKEEVIRNLARHLALDEEELIFLAGRIPQGEEEFLKQHYQDMPILFRRMRENPEFAKRVFQQASKIE
ELS02926.1	Xenococcus sp. PCC 7305	MSDTNDVQPWLFPVEPYEGESFSHFLGRFRRRNHLSPNTLGDLAGIGGVVARWERFHLNPFPTDQEFQALADVVGVDSLRLRAMLPPNGTGMKCDPIRLCGACYGEVPCHRRSWQYKSVWKCDKHQLKLISKCPNCRAKFKMPALWEFGCCHRCRLPFEAIAKYQKMA
ELS34558.1	Pseudanabaena biceps PCC 7429	MLLSLKIENFALIDRLELELYAGLNILTGETGAGKSIVLDALDAALGGKVSSRMLRTGSERANIEATFSTNQAIAQWLELQEIDALDADTLICSREITARSNRTRVNGVVVNKQQIQELRDRLVEITAQGQTILLSQATQQREWLDSFGDRISDQALFSQRQKVARLFEIKERSRKALLERQQNERNRLQHLDMLQYQLKELEAANLGDPEELEQLEGDRKRLAHSVELQKHGYAVYEAIYQNDIGNACADLLGQAESTLTEMVTLDREAAGILELVSSALAQVEEAGRQINNYTHRLESDPEQLEIIEQRINQIKHICRKYGTLPEAIAYTQKLQQELAELTDRGISIEDLERKAEADLQALLKACKKLTELRNQAAVALEKAQIEALKMLAMEKVRFQVGIYPSEPTALGSDRIVFEFSPNLGEPLQPLAETASGGEMSRFLLALKTCFVHQKSNDARSLPDTFAHAHVGTMVFDEIDAGVSGRVAQAIATQLWQLSRSAQILCVTHQPLIAAIADRHFHVNKQIVADRTQVQIRLLELEERKQELAQIASGMTVEESSETQARKEIKKKTNGKSPSKEFANAAAQAIAFAESLLEQAAAIKSER
KKI99429.1	Prochlorothrix hollandica PCC 9006 = CALU 1027	MKAKTAEPMEEEFQYTLNNLWRARRLVDLSKEIKTPKETRSDLLGAAVVFLHATLEEFLRGAALREWFKLDDENLKSALRRYARLSSRNIKISLLELVDKRQDSIESIIQQEVESFLYQDISFNSLDEIEKFLELIKISVQDLKKEIGQEHFDNIQSLIRKRHSVAHQADCSQLDFDQTLVWGKSLLVFLTRLSESLGLNVKYGEELKNISFKGEED
KYC34513.1	Scytonema hofmannii PCC 7110	MIIFFPDPYPDELLYSVCARYTDIAAYPGSSSANQELFGSRSKVASVDLPMNLGYLVANLPAGHQYTEDQIIDENTLLPFYAPFCPAERISSVRIDMKYSHSPQIYGRLGIFSQHPPQWLQFCPLCVESDRQKFGEPYWHRLHQVPGVKVCPIHNVFLEQSTASARKERPCWEFISASRVIKTTQPRLLKQQEPSHQKFLKIAGDIAWLLSQRNLISSKNEFRNRYLHLLSKQGFATYKGYVYFSALMDAFTNLYPTQILQDINCNLDSNSYNNWLMNIIRSPLSKAQNPLHHLLLIQFLGYSPSDFFQLPSEFYLFGKGPWLCLNRASDHYQQPVVQKCHIKYFSGRKPVATFSCTCGFVYSRRGPDESEEDKYKIGRLISYGHLWLERLTKLWLDPTISIPKIARELGVIYQTVKFHALALGLPFPRSELNLKLFQSSQQLNDDNMNYRLTKSTTQENHRLHWLEAIEKYPEASRTILQDKFVVLYRWLQANDSEWLNAHLPPTQRFFKHKGVARVDWSNRDLELEIAVRSSASCLKNSTGRPIWLTKTAITKKIGIRKLLSDHQDKLPLTVKALDELVETQPEYAVRRLWWATNCFLEENICPTRVQLLLRASLKPATVALPLVKAEIDKALDIFSRVNT
KYC34796.1	Scytonema hofmannii PCC 7110	MSNTQKLLRRPRPYPDESLAGYIIRLTENNYYHHPKLIFQISGLKTRGVYANVFIPEQDNLSLLSLLCETEENVLWSMTFPSVKYGQIKTENTIRVFGNVVSITSLSKSHVKLCPLCLQSEPYYRLIWDLLVVTVCPFHQCLLIDKCPYCYQDIKWSIPSVVQCTCGFDWREYSPKPLQSEQVALSLHIYKLCQIPGCDSIDNSKYLPTEHPVANLTFPSFLEILSSLQRFSQIYYIKQRFAPQEDLAQRLDTHYYLNRAFSLLNNWDSKFNILMSGYESYLESRYGEAYLFKRKIKDIILFFQLLFNCFHHTDCSFLRVVIEDSFWKLLSSLSIKTVRVSVRQPSQFNSFSVSLNKIQFFLKELANFLNLEKLTLAILFSLSEIDVYEDTIFFQMIYFPEVCDLTMISAGVT
KYC34774.1	Scytonema hofmannii PCC 7110	MSHVPILNLKIYPSWDTQKSPIPPRSRLYNLEPIGIGTPYVESLTSYVTRLAEQHCITTRRLFLNEIAPLMSRETKFLKSNNSRDESISEILRIGRDRTTTNGMGLIASNLIHAMSTLTKRTDLHFLTLTPWVKVLSKRCLLRHKRAWCPFCYQEWRDNSKSIYEPLIWCINVVEICPIHNHTFVSVCPHCLTQQLVFSGDSQPGHCNKCGKWLGSSQYKNCEVDKMNTRDEIAWQLYVANELGDLIAATSTIKSTLDSNRISNNITTFINQIFQSNQSALSRTIIVNEATIGLWRKGKVIPQLDKLLLLTHYAKIKLLNFLTTDVLFFENFVRVPNPNQTEKSRKSYKRVSSEKKQVFNIILQEVINEYPPPSLEDVALRLNKSSNFLQHHFPELSQIIKVNYADYKSLIRHQKIQPVLELALQEFPPPSFGEISRRLGYKNNSYLYRYFPELSRSISKRYQEYNNVIGKEKRELVCQEIQNTAQLLHSQGQKPTQRRVTQLLTKPGVMRNLWVRSYLREVQQSLGYD
KYC34448.1	Scytonema hofmannii PCC 7110	MIFNTALNDELWIQETQFIPSPSRLFHLEPIGIGTSYVESLTSYVARLAEAHSVPSGTLLAREVRPLVRHDNATNSLNSSSTVALYGQASVKALNGTQSGAKQLVKALEALTKRTDLQFLTMLPWAQVFPVLGLLKDFHAWCPYCYQEWLNNKQVIYSPLLWALKAVKICPNHLQFLKSKCPHCEQEFLPLWHNSRPGFCLKCGRWLGIKPEMNDQHKHLFEETTNSQQEIWKVQTLGELIQLAPEFSHPPLRETIKTMLKAYVHQYTQGNVSAFGRWLGLSRYEILHWYSGVAIPNLDKLLKICYILETTLVNFLQLKLVPISPNKLASLEANEPIKLTQPALVTSKNTPKPEQVIQAMQLALEEEPPPSLTQLAVRLGFKTYSSLTAISKSLSASIAARYTEYQQQLRHSQIRDLLELSLFGSESPPPSLRKIALRTGIGLATFYHYCPTLCHAISLRYKDYRKFLHKLSIQQGCREVRQLAPVLHAQGITPTAKNLRKFMQNPSSLWHSEVIEVLKQVRRNLE
KYC37395.1	Scytonema hofmannii PCC 7110	MQFEKLTLYSGYDFQTPVVEKRSTLYSLEPIGIGTSKCESLISYLIRLAETHCVTPDKLIKHNIHPLFWGHEDFCTYYKGIVGRTFIHYSHMKLLNFSGWYTSKLVECLQSLTLREDLVFLTMMHWHELIHHLYLSRYYKAWCPLCYDYWRQNKLPIYEPLLWSFEPVIMCEHHHSPLVTQCPHCNQKLPILTATTRHGYCNHCGKWLVNQEKLSLQSLSTSEIALQLDLIKVFGSLIAFTPEAFNNTRKTFYRQIITYFQLKEFESIELSNPQISPKRIHQSMTYEGFTVQDFWKTFSPIASNRTRIY
KYC40720.1	Scytonema hofmannii PCC 7110	MIEDDEIRLRLGYVEPHPGESISHYLGRLRRFKANSLPSGYALGKIAGLGSVLTRWEKLYFNPFPTQQELEALAQVIQVEVEKLREMLPTKGVTMMPRPIRLCAACYAESPYHRIEWQFKDKMKCDRHQLRLLTKCTNCQTPFPIPADWEKGECSHCFLSFAKMVKCQKRR
KYC34800.1	Scytonema hofmannii PCC 7110	MPEQLLLRTPPPYEDESLAGYLIRLNESNYYDSPNWILQLAGLRINRGIHLVNNRIGDFPTYSAHSINLGAAKTHGFSPLSIRFFC
AGY59637.1	Gloeobacter kilaueensis JS1	MEDMGLAMQRTIDGLAEPERHETLAGVVERVTFHNAQNGYTIARVAVRGHSDLVTVAGNFAQLQPGQTMQFWGFWKDHPQYGPQFQAHRHEETRPATLAGLEKYLGSGLIRGVGPVTARRIVAHFGLQTLDIIETACGRLIEVPGVGAHRVRLIQAAWEEQKAIKDVMLFLQSHQVNTQHAVKIYKTYGDEAIERVQSNPYQLAQDIWGIGFRTADQIAQNLGIAADSDERLRAGLLFALITATEEGHCYLPLAEMLQQAIALLRLEEQEDALTPRLVEIARSLVREGAIKAERLEDGTGEAQIACFQPSLYQCEVGLVRRLQNWPMPSGIDLPRVESWIERYMQHHDLRLSDEQRRAIVLAAQQPVTVLTGGPGTGKTLSTRAITALWRAMGKRVLLASPTGRAAQRLAEVTGHEAKTIHRLLEFDPATMGFKRNADNPLPADAFVIDEASMIDVVLAHNLFKAIPEQAQVLLVGDQDQLPSVGPGNVLGDLVRSPQIPTARLTQVFRQAAASRIITNAHRINSGQMPDLEGAGTDCLFIEATEPAQVVECIREFVTCELPRLGFQPLTDAQVLCPMNRGTVGANHLNTVLQQALNPPLPTTQQFDRGRRLFRVGDRVIQLRNNYDLGVFNGDLGTIAGIDFENQKLQVQFFERTVPYDFADINELSLAYAISIHRSQGSEYPVGILPMHTQHFPMLSRNLLYTGLTRARKLAVLVGTRKAIAIAVREVKAMQRYTRLAERLG
KEF41981.1	Cyanobium sp. CACIAM 14	MQGVGFRPLVHRLAVGRGLWGVVENRAGGVRLELEGDRAALEDFLRSLPRQLPPRARLEPLEPHWLPVAGGEGEARPAGVRILAGGAEPCGIGLLATALAADRAPCRACLAELADPADRRWGYPFISCCDCGPRFSIATAEPYLRAHTTLAAFPLCPACLREFEDPADRRFHAETTACPCCGPRLALWDADGAVLPGSGAACGEGTAALLQACCRRLDAGEILALQGVGGFQLLVDATNPVAVSRLRRRKRRPARPFALLVADAASMEGFCHIDADECRALEDPAAPIVLLRRRREAADALPGVAPGSPGLGAMLPASPLHHLLVRAFGRPLVATSGNPTGEPLCIDPREAVQRLGASAPHPIADSFLVHDRPIARPLDDSVLQVIDRRPTLLRRARGYAPEPLSLPDPARGAPAGVPGGVVALGGDLKCAPALAMEGRLWLAPHLGDLAGGRQLTRLQDGLAAIRRRWGHRLSVIACDAHPGYLSHQLAGSQPWPRQCVPHHLAHALAVLAEHGLAPPLLAFTWDGLGYAPPPGGATGAGRPAGLWGGELLRVGASGAERLVALSPFPLPGGERAMEEPRRAALGLLAAAGRDALAHPGAHHTRAAFPPGDRNLLLQALEGGCNSPWSSSMGRLFDAVASLLGLVQRMSYEGEGGLRLQGAAARVSVPSLAGPERAPWPLPLLAGALPGEGRGTPHLHGGEEPTLGWLDWAPLLASLLEAIAAGTAPEVCAARFHQSLAETLAETAWLACGGSRGSAVALAGGCFQNRLLLEAAIGALRRRGLRPFWSTAVPCNDGGLAVGQVRAAQQRLGARWADAGDGER
AKG20682.1	Calothrix sp. 336/3	MLSDNFNFQSPDFTQQLNLPKRSHLYPLQPLLLGTPLTESFTSYVTRLAAIHRVPTGVLLAQELAPTISRYPVKNSNHLSNLFFHAFFSQTGAWNGTGTMALEPVLVLQKLTQQPNLKYLTLIHWQNVLSTRNLLRKYKAWCPLCYSESSQKGIMLYEPLIWCVSAVKICPIHKYPLMNYCPNCGQHIYLLAWNTKNGFCCRCHYWLGSSCSTIELYNVNRQDIEWHSFIAQQVGLLIANTPYLIEIPKREFVAIAIDKCIEVLTKGNAKAFAQEMFLSSTVPRDWRVGNALPQLDKLLRVCYRLSIPLIDIYLGQLKLDAPIYLKELPLSEQYFKTNRPFDAQMVQEFLEQHQESFPPQSLKELALQIGYDSRDLYKYFPDLCHEISTRYKLYKPKSSKPHV
KAF3888123.1	Tolypothrix bouteillei VB521301	MLFNQLNLQSPESIQQLNLPQRSHLYPLQPLLLGTPLTESFTSYITRLAAVHQVPTGILLAQELAPLISRYPGPNLDSLSNIFFHIFFNQTGAWNGTGTMALEPVLILQKLTQQPHLKYLTLIYWSQVLSTRNLLRKYKAWCPLCYSESSQKGLPVYEPLIWCVSALKICPLHKYPLMNYCPNCGHNIYLLAWNTKNGFCCRCHSWLGISCSTIESHLLRCQDIEWQNFIAQQLGLLIAQAPYLIELPLREYVALAIDKCIQVATGGNAKAFAEQMYLSSTVPRDWRVGNALPQLDKLLRVCYRLSISLIDIYLGKLDLDNPIVFQELPLSEQYFKTNRPFDAPKAREFLEQHHESNPPQSLKQVAFQLGYDSKDLYRYFPDLCSQISARYKLHNKIFGKHRV
KHG43053.1	Aphanizomenon flos-aquae 2012/KM1/D3	MDTFKTPKPGESLSDYVLRMRKELNLTQFEVANAAGVHSRSVGKIERGLTRKLSHKTLDGLALALSVPVEYLQAVVRGEEVLVMAAIKFCPQCWNPGGVVDSMWGNVRARFCYLCGTQLRSSCANCGELVVSLRYKFCPLCGKPYKDGGKNC
NHC36882.1	Scytonema millei VB511283	MAKTLKETKLWLTRVEPLEGESISHFLGRFRRAKGNKFSTPCGLGQVSGLGAVLARWEKFYFNPFPTFEELEALANVVEVDVNRLREMLPLAGVGMKHKPIRLCGACYAEEPYHLIAWQFKTTAGCDRHQLRLLSKCPICEKPFPIPALWIEGRCLRCLTFFAEMVDRQKAY
NEU76471.1	Hassallia byssoidea VB512170	MEPEVVQRPPWYVEPNEGESISHYFGRFRRHEAVCVSSPGTLSKAAGIGPVLARWEKFRLNPVPSQKELEAIAKLSGLDADKIVQMLPPKGEKMKLEPIRLCAACYAEKSYHRLEWQFQSTVGCDGHKLRLLSECRYCKERFSIPALWEEGECKKCHAPFRSMKKRQKVY
NEU74750.1	Hassallia byssoidea VB512170	MTAPDVKPWLFIIEPYPGESLSHFLGRFRRANHLSAAGLGNLAGIGAVVARWERFHFNPRPSQQELEAIASVVEVDADRLAQMLPPLGVGMQHEPIRLCGACYAVTPCHQIEWQFKEMGGCNRHNLRLLSKCPKCEDRFKIPALWEYGLCGRCRTPFAEMAECQKRI
KAB8320079.1	Tolypothrix campylonemoides VB511288	MPYDSWNLTIQNLPKRSHLYPLQPIGLGTPNTESLSSYLQRLARQHCLRPWQLYTYELVPLIQHEEYLLQKDTKKTSIKQIFLTNKTTSSNLSVLNGFQSITPIIVSAIEQLTSRQYLYSLTLISWLKVLDSVEPLLKHSCAWCPYCYQVWREQGEVIYIPLLWLIENVKFCPQHRILLENTCPYCHQRMLNFCQPGYCSHCGEWLGQRKPPLNLATYFSSVEYLENYQRNISCLQELIAITPSLSKRPQIQDVYLYLHERCVHLDEEGLKDLSFSFWIRSHLISNPQRCNHAYRPGISLDFLSEIVRCFNITPSQLFL
KAB8319516.1	Tolypothrix campylonemoides VB511288	MEVTEIQSWLFRVEPLEGESLSHFLGRFRRANDLTPTGLGKAAGLGGAIAYGGALPIARWEKFRFNPPPSRQQLEALATVVGVDADRLEQMLPPTEVGMKIEPIRLCGACYAQSPCHKIEWQFKVTQECASHKLRLLSECPNCGARFKVPALWVDGWCQRSFLTFVEMTRYQKSV
KAB8321217.1	Tolypothrix campylonemoides VB511288	MSQVNPIKNSDFPALFNAADEASLSAQQKYLLLIRSDLAILVVSALMSSWSPNGSDPLAIPSAILTSVGIFITYVLSSSKHERVWFDARAVAESVKSLAWRYMTASEPFPSSLTNQNLDEKFLEQLDQVLKARQDIASELSTETSTTPQISETMRQIRQLPTSDRREIYLQYRVKDQRDWYGGKARYNRKARTKWFNGMIIAQALSLISAILHAVFPNVPVNTTGFFAGLATAFLSWLQVKKHQDLSQSYALAAQELGSVESLGCYVTSDELLSKFVSQAEDVISREHTLWVVKRSG
KAB8334722.1	Scytonema tolypothrichoides VB-61278	MPVEYLTNYESWDFDTNELPPRSPLYSLLPIGIGTPAVESFTSYLTRLAAAHGVSVTTLIRYKIAPLFIESSQPTDLLSAYSIRILMDASLKKPTMLLIQTAGFWLDLTQNASKLVCAVKTLTGRQDIHYTSLLSMQGWRLKFNNIFHFSQRWCPDCYSDWLECGKPIYQPLLWALEPVTVCPHHQRYLQLRCHYCNSLQPFLILDKTQAGCCCMCGAWLGQILDSEVNFELLCVDWDNWVAQVLGKLLAATDVLVTNPTRSETRSLECPTFNSLNWFLRQCYQIGINPVEYLSNF
KAB8333825.1	Scytonema tolypothrichoides VB-61278	MDTFKTPRPGESLADYLVRMRKFLQMTQFELAQAALIHSRSVGKIERGLTTKLNQKTLRGLAVALGLPQEFLEAVSKGQEVQRQQGVKFCHQCWSPGHAADPMWQNVKAKFCYLCGTQLQANCANCGELVVSTRHRFCPICGHPYKSSVNKAKT
KAB8329876.1	Scytonema tolypothrichoides VB-61278	MDTLKLPRPQESLADYIKRIRTSDGMTQFELAIAAGIHSRSVGKIERGLTTRLNRKTLLGLAGALGIPQEYLEAVERGESVKPVNSVKFCPQCWTPGAVADSLWSPVKAKFCYLCGMQLRTNCAHCGELVVSLKYKFCPMCGKPYKAASQNL
KJH69613.1	Aliterella atlantica CENA595	MIAAGIPASAIVRLKQATGLSEQQMAQTVGISRRTLSRRIQQANADSNQRLTAAQSDRLYRLARIVARAVEVFGDEVEAKQWLNEPKLTLNGQTPLAAISTEPGVEQVDLMLGRIEHGIFA
MDT9340645.1	Trichodesmium erythraeum 21-75	MATGEWENINPLIVSLFNIIGIWSLIYSCLLLSDGRGQKVPAWLFSTLSFGVGEFAILPYLGLRQPNSIFSGKKNLFLNILDSRILGIALGLGTIFLLIYSLKSGEWADFIRQWQSSRFIHVMSLDFCMLCLLFLTILWADFIRQWQSSRFIHVMSLDFCMLCLLFLTILEDDMSRQRKHKTSSELFF
KKD37834.1	Limnoraphis robusta CS-951	MLHFFPMPYPDELFYSVICRYHVRIGNRNFRQTQLDLFQTAGTKQYYLGLPNNLATLVNQFPFGSSLTTNQILEKYTLFPYYRAFLTNREVRRLQQLMEGKESKSVAQVARIPKLTLYYSDYLQFCPQCLEDDLQQYGETYWHRSHQVSGVKVCLSHRLGLQNSNVLAKEMGKEFVAADEKNCVGDGTSYSEDILQGLWAFGQVIEEKMKDQGNFKGLKQLRDWYQQRLTNRGWLEEEKLAEAMLNCYGEGLLRTIHPEMMDNLGEYVLGCLLGCDWLQEVDRVAHWLVLAMIEIEKYS
KPQ31785.1	Phormidesmis priestleyi Ana	MLPRYQVNSASSSPVQPWLFQVQPYSEESFGHFLGRFRRANHLSSAHLSAMLKQRPYVVSYWETPSRRRQPDASALQHLSQLTGVTVECLKSMRSPPGTKLHLLTRLCSCCYSESPHHRWSWQVAERSHCEIHQHRLLEVCPDCRSTLQLPSYWQTGTCDSPTGRLGQRCHLPFQEMSVAQKPQKS
KPQ31656.1	Phormidesmis priestleyi Ana	MSTTNTRQLPKAQESLADYVNRQREALGLTRIALAERAGIHKQSLGKIERGQTQTLNRRTLSSLSKALEVPIDYLDAVTRGQTGTLGPSLKFCPQCWQAGTAPDPIWTDARSQFCFMCGSGLQDACGACGEPLHSLTFRFCPHCGQPYKGAQQPADT
GAP97961.1	Leptolyngbya sp. NIES-2104	MPLPSTNSCIDRKSSNVTPQNNRLAYFPSGYSDETLQSLLSRHLSHLNHPNPKSAIQELLGTSGVATLNALPSHLNRLISVLPLGHPYSADQIIDYHTCLPFFAPFYPVGREQALREDMKSDRGLNAYLRSAIASGCIRLPSFLRYCPICVTEDKKRYGECYWHRLHQIPGNEVCSLHKVFLEKSTIQAQSRRLRYQLISAEEAIQATLPRSLDLLNHSHQHYIQIAEDAEWLLNHPNLSLGLESIHRRYIALLIDRDFANYRGIIRNRELLNAFENYYSPEFLRSLQSELKGTSNWLFRLVRPPKHSQQPLHHLLLIHFLGHTVETFFQVSDELRPFGSGAWPCLNPVCKCYKQFCINEYELKYDKIHGNRLTATFKCECGFTYSRMGPDPSRENLFQVGKIKSWGNVWEEHLRTLWGDSTVTLQEMAAYLGVDPETVKYQAARLNLVYPRPGRTAKQLQRTATPQLQSNEAKAVASSKTMQYRAGWLAILEENPEAGRADLSRDNQRVYSWLNFYDQDWLKNHLPLYKQRSPQLAFIDWQQRDIDIATAMRASADKLRSLPGKPQRITKTAIGSDSGYLSLICKQLDRLPVTASILFKITETTEEFAIRRIKWVADYFRQEGIQPKHWQIVKQANLKPYIAEIPQVQAAIIAVLSSFELTHTSGDN
GAP97957.1	Leptolyngbya sp. NIES-2104	MNSHNAVIPYFPTGRPDELLYSMCAAFQDHMQFPRPHYTMEALFGSKWGHATYDLPNRLGYLVNNLPPRHSYTVDELIDNHTMLPFYSPFCPQERIQRVREVMQHSERGSVHSLLGILYMRQLKFLQFCPLCVEDDTNLFGEPYWHRVHQALGVKVCPIHAVFLEASHVSIQNPAKADTFISAVKGTHDVTPRPLSLNKLVHKILLQISRDALWLLNQKGLVSSSEQLHARWIKILVDKGWATYQGTTSRRKELSSEFLNYYPSEILTLLNCEIRVGKDGMDRHSWVHRLTYRNKQELQPITHYLLFIQFLGHTLEEFFQLSHEFRPFGYGPWPCLNPVCENFKQICIKEFSLDYSITPGHRPVGRFQCACGFTYARLGPDSSSEAGFRFSRVESYGIVWETALKTFWANPYISVHEMARRLGVHDKTVKRQAARLNLPLPRQAVFPIGIGAEITRRRCQPSKVDEQQLYRDEWLAIREKCPEAELKELRMLAPRAYNRLSRYDAKWFSEHCPSSTRVATPRTSGQINWSERDADWSNAILEAANLLLFSPSRPKQITASVLGREIGELTKIRGNLDKLPLTTQALAEVVETPEQIAVRRIHWVTERYREENVFPTRNQFERRAGIYPKVKQSNVVQGAIAAALSTLSLMRSGANGAK
GAQ00083.1	Leptolyngbya sp. NIES-2104	MSMIELLNDGWIFQIAPLRGESLGHYLGRFRRANCLSQSALAELMLMDARLLRGLEMPSLGQPLNAEQLKKLVCFLRLSETELAAMLPPVRSQLHLATRLCPKCYAEEPIHRQAWQRTEVKHCDRHNAPLLTACPACYTTFRLPALWENGCCECCWLPFHQMHPFDSDLHQLG
GAP96702.1	Leptolyngbya sp. NIES-2104	MMTLNPDLAPNPEESLAEYVRRIRTSLSLSQKDLADRAGIHLQSIGKIERGQTTRLKHKAKTGLAFALGISVEYLDAACKGVTVDAIETLKFCPQCWTPGSLPDSMWTAVRAKYCYACGTQLCDRCPNCSERILSFKFKFCPFCGKTYQK
BAQ60811.1	Geminocystis sp. NIES-3708	MLGFFPDPYPDELLYSVFARYSVRIQYFDQKDILQSLFNNRNAIAVVDLPSYLSALIANMPQGHCYTIDRLIYQHTLLPFYAPFYPSERIRMVEKIMSNNGKASASEKLGLMANSVPCVHTLKFCPLCLQNDKKQFGESYWHRLHQISGVEVCPEHQVFLEKSNVTIKYRKNRHKFCSTDDSLAIVSPRYLNLSKSSHYILFQIAKDSQRLLTYKIPSQGLSSFRERYLTLLINRQLANYNGTIKVKKLQDDFSAYYPTEILNQIHCKVDYSSQHNWLIRLMRSCKVAQHPLHHLLMIHFLGHNAESFFQLPVNVKLFGEGQWPCLNNICPQFRRHRIKEYNLSFSKDSGKPVASFRCGCCKFRYYRVGPDQSHHDLYRYSRVENYGELWESELTKLWSDNTISLREIARRLEVDPRTVKFHVTRLQLPMRNINQFAKKNDHQQVDEANNVIFDEQKELKRNEWLSLMQDHPEMSTSDLKKSSPTLYFWLYRNDKDWLSENTPTRKKPLPVSRVDWNERDRIFAEQVKVTVENLLTQEGKLVQITVAQIGRAINQLSVLQKHIDKLPLTSQVLSEVVETREEFAICRVKGAIEYFRQEGIFAQKWQIVRKAGLRKEIEMLPSIQQILDEYINSLDFT
BAQ60812.1	Geminocystis sp. NIES-3708	MIGFFPDPYPDELLCSISARYQKIVQYETELIAVQDLFGVVKGNFVVDLPNRLQYLLDHLPKGHNYCFESLIYNNTLFPFYSPFLTKERKTRIFEEMAGSYKIGVHKLLGLTSSTIPLQKYMRYCPLCVQEDKDTYGETYWHRSHQIDGIDICAKHRVFLEQTNIFCRNRDLYRNRFLAAEQAITDISEPRPLNLSDEYHFIIDRIASLVQSLFVEYEYFSDCYSDQTINRYRSIFIERDLASYSGRIRVEKLIISFMEKYPDQLLQRLGLEINPKEPHNWLSLFFRPSSGIQHPLKHLLLLDFLEIHPLNFFQLPENYRPFGEANWPCLNPVCPDYKQMVISDYHSKPYYCKKTKIVKPIGTFSCPVCQFTYQRVGPDVSLSDRFQFYLISFHGKIWDDNLVKLWNDFSITQKEITKKLGLDWRTIEKHAIRLDLSIPRDCRYKTRTREDKKILLVSLKKQCSTVNSEKLDSYRTSFLEILKDNEGITRTQLKEIFYREYNWLSENDRPWLEANLPPSKKRYYGDSYESYWHERDLLIVNQIPDVVVKIKQISKPRPIRITLALIGRELGCKSTLQTKLSKLPKTKKLLDEVIETLEQFSIRRIWWAFDLFNQEKICPTKSQFLLKLNFEQSVKEKPLIQKNVSEALQLLDVYR
BAQ61913.1	Geminocystis sp. NIES-3708	MDLQIQNWLFILVPYEGESISHFLGRFRRANGLSCGGLGQATGLYSAIARWEKFRFNPFPSSEQLQKLSAIVQVEMATLQTMFPSAPMKMSPIRLCSACYGEKPYHRIEWQYKEVYKCHRHNLKLLSECPNCGARFKFPALWVDGWCHRCFTPFAEIIQQKP
BAQ62900.1	Geminocystis sp. NIES-3708	MLVNELEYWYLTPTPMANESISHFMGRFRRENQLSVSMLATITGLGGAIARWEKFRLNPPPTQKELDKLAELVRLDTKDLQLMLPLQGTGMKLEPIRLYPSCYIESPCHQIQWQFKTSDRCFAHNLTLLSECPFCGARFRISSQWEQGCCHRCFSSFESMINYQKPL
BAQ63846.1	Geminocystis sp. NIES-3709	MDLQIQNWLFILVPYEGESISHFLGRFRRANSLSCGGLGQATGLYSAIARWEKFRFNPPPSLKQLEKLSEIVQVEMATLQTMFPSAPMKMTPIRICSACYGENPYHQMSWQYKEIYRCDRHNLNILSECPNCAARFKFPNLWFEGFCHRCFTPFEQMPQS
BAT53463.1	Nostoc sp. NIES-3756	MNINISSELRELRKSQLPTRSRLYHLKPIGVGTSTVESLTSYITRLAVSHCLPTGVLMVTEIAPVINKTYGAGTLHRIYNFTGALNGTGVMASDLVQALENLTQQKNLHFLTLLTWAEILPSRNLLRRHRAWCSFCYQEWYENGQTIYEPLLWTLDVVKVCLRHQQPLTQKCPHCKEKNFHLAWRSQPGYCSKCLKWLGLNVETQLSNCPYSHKDELEFEIWITNTLGELLAKSPHLTLSPSKDNISKAICAYVDKVAEGNIAAFARQLQVPRNTVWLWCKGQNLPSIKAVLHVCYSLRISLLDFLNFEEDLVDSLSTLRLPLPQTKANRKKSIKPFEADEVKQNLEAVLESNEFPAPSMEEVARRLQCDRRSIFKYFPDLCHAISSRYLSDRKAILENKIEQCCEEIRQITLNLHNQGIYPSEKSVSEQMTMPGYLRYRKVRLALQEIQSQSGR
BAT56786.1	Nostoc sp. NIES-3756	MTTAPLSWEELETLTNYQIDTVNGLTNAKARLRLFNQPESEVRVTLYRDNHAWCPYCQKVWLWLEEKQIPYRIEKVTMFCYGEKESWYTRKVPSGMLPAIELDGRIIKESDDILLALEKVFGPLSQRMEDRTVLPLRQLERLLFRAWCNWLCYPVISAQQEKRNREQFITVVAKVEEALGRTSSPYFLDNFGIVDVIFTPYVERMNASLYYYKGYSLREENPRLSAWFAAMESRPTYRGTQSDFHTHVHDLPPQMGGCWENGETQMLINKARVDHGPWFGLPDVTYPEPENSRMEALQRTIEHRVNIIRVNPLDDKLFDQALRCALTHMMTGVECVPPPGSDVALRYLRDRINVPRDMSIYAAKRLRESLETTAALVGDGQPEPIPTKHRLDQNPANFVRN
BAU13921.1	Leptolyngbya sp. NIES-3755	MAESENTLIPNDVRLVRLEPCEGESLPHYLGRLRRLEGNNVRSATALSTAVRIDAIIPQWEKGFFNPFPTEVQLAALGKVIGLEVDRLTEMLYPKGVTLDPRPIRLCGACYAECPCHRIQWQFKSKLSPRCDRHKLKLLMKCPGCETLFPPPSLWIEGRCQNKKCGMRYSRMAKHQRSVAY
MBK1987929.1	Sphaerospermopsis aphanizomenoides BCCUSP55	MDTFKTPRPGESLAAYVLRLRKALGLTQFDLANAAGIHSRSVGKIERGLTLSINRRTLGGLAVALGVPQEYLDAVIEGEEVSAVQGVKFCPQCWNPGGAVDSMWSEIRARFCYLCGTPLRASCANCGELVVSLRYKFCPLCGRPYKEGGRNS
KZR90099.1	Synechococcus sp. MIT S9509	MPLEPLLPLFHRLNREHFEGALCRGHQPLLALRWSDGRLRRTAGLYRRGPAVAPPFGREIVLSKPLLDPLPREATESTLCHEMIHAWVDLVLKREEGHGPCFRQRMEVINAAQTRFEVSVRHRFPVPQSSPRWIAICPRCGRQTPYRRRMRQAACRLCCDRHHGGRWNASCLLRYEPAAEDS
KZR76100.1	Prochlorococcus marinus str. MIT 1320	MRKGRAKNLSDRKTIADSKRAFNHDFPHVIPSLYRRTTDELLVELHLLSHQKHFHPDALFAIGLSQVFDVFTRGYRPEAHIKTLFDALCRSCGFDPNALRKQAQQTLESVRGHDLEEVQGWIQQQGKGAPEALAKALRNTGSTTFHYSRLMAVGLLSLLASAQGDESSDPEKLSQIAHELSESVGLSKARVEKDLNLYKSNLEKMAQAVELTEQILESERRKREQNKSAKLNTGSSEQMSQGVEACSNIS
OAB63530.1	Leptolyngbya valderiana BDU 20041	MTRRRSTSRFYRWSRPIMGTIALLGALETTVLTVVKLTNNIAAICPTEGCDRVLTSPYAMAFGLPLTVFGFLGYAAMTVFAFAPYSFDPEDNRRRRDRIERTTGWALLVGGAAMAAFSGYLTYVLVSELHEFCPYCFASALFSFGLFGLAVFGRDWEDAGRPLFASALVAIATLVGVTGLYADISPSVAATPESVSETKQAPRAVTTESGTAEIELARHLREIGARTFGAYWCPHCYSQKQLFGREAFEIVEYVECDPRGANAKPEVCRRAGVRAYPTWEINGQLYEGVRELDDLAELSGYSGNTAFRHSLRSVM
OBQ20051.1	Anabaena sp. AL93	MALSSVLGVNANILMEMLPSHGMTMKPRQIRLCGACYAESPFHRIEWQFKVTQGCEHHHLSLLSECPNCGARFKVPALWVDGEVAEGDLGY
OBQ23833.1	Anabaena sp. WA113	MIQPYEGESLSHFLGRFRRANHLSAAGLGNLAGIGAVIARWERFHFNPRPSQKELEAIASVVEVDAQRLAEMLPPAGVSMQHEPIRLCGACYAETPCHQIKWQFKETGGCDRHYLRLLSKCPNCDARFKIPALWELGVCQRCLMTFAEMAGYQKSINGT
OBQ18766.1	Anabaena sp. WA113	MEVGEINPWLFQVEPYPGESLSHFLGRFRRANDLTTTGLGKAAGVGGAISRWEKFRFNPPPSRQQLEALAKVVGVYADRLEQMLAPAGVAMNLEPIRLCTACYVESPCHRIEWQFKTTQGCQHHHLSVLSECPHCGARFKVPALWVDGWCHRCFLPFGEMVEHQKINPFATMARRQKQV
OCR02741.1	Oscillatoriales cyanobacterium USR001	MYTFDESIAPQPQESLLNYIKRLRNRLSMSQQQLAAAAGIHGQSLGKLERGKTLRLNQKTKKGLAIALNIPEEYLDAVVSGLPVEGVQKKQYCPRCWKGGTNPDQAWTLPRAKHCLLCGAQLRCSCISCHEPIASFKHKFCPHCGTPYAEPGQKKSHF
OCQ97478.1	Nostoc sp. MBR 210	MNEDDEIRPKLGYVEPYEGESISHYLGRLRRFKANSLPSAYSLGKIAGLGAVTGRWEKLYFNPHPTQQELEALALVVAVNADRLAEMFPSTGMTLKPRPIKLCAACYAEVPCHRIEWQYKEQQKCVRHNLRLLTKCTNCETPFPIPADWVQRECPHCFLPFAKMAKRQQRY
OCQ92512.1	Nostoc sp. MBR 210	MYGLVNKAIQDMICERHGEEKWEIIKSKAGYEDIDFFIGMDGYPDEVTYSLVAAACEVLKMPAPEILQAFGEYWVNYTAEEGYGDLLNSAGNSLPQFIENLDNLHARVGLSFSQLRPPSFECEHTSEQSLDLHYQSTRHGLAPMVIGLLHGLGKRFHTTVDITQTSFRDQGDFQDTFTIKYTDSQSDDQE
ODH02089.1	Nostoc sp. KVJ20	MLVDYYTEDEFWNLEKPTIPQRCQLFPLEPIGIGTLYMESLSGYIARLADYHTITAEELILSKIIPLMGHKTSSASSINIINHLFGVQDSLTTASQTRVNIATTLIQVLEELTQRQDLSCLWPLKWASIFFEFSILRLHQAWCPVCYDTWRTNNRVIYNPLLWLVNTIKECPHHEHQSLIEQCPHCQQEFPPLSRYSRPGYCSICHLWLGGLQLNQVVNEETESVDFWRQQLIAPLSNQSNKPLWQCMWFDDVEDLAANTPSNFLPPIHQN
ODH00654.1	Nostoc sp. KVJ20	MVALAILRVEKLKSFGNIGGSEKHTARLQDTPNADTTKKNIRLIGMEDDSPLEVLVKNKIANTTLHKPRKDAVLCSDIFLSASPEYFRPDNPSKPGEWDNPRMLDFVKASRSWLVNNYGDKCVRAELHLDEATPHIHAYVVPINEKTLQLSHKEMFGGNGRAASIKLSKLQDSYAAALAPLGIERGVKGSKATHTKVKEYYQAVNSEPLTAVWSNKKLEPEPFESATNYVARIQNDHQFHVLNHQLADRAFMQERLERAEQRARASEKERQRLEEIVRSLELKTQQLRDLALEDVAWELGLHHEEGKWRGHGHIINIDGPKFYDFAPDQQKGSGGAIDLVMHVNQCNFRQAVVWLDERFGEAGVERAAIAHVKNRAADIIQTEPRSQFTPPVEDKANWSAVEHYLTQKRGIRSDCVQMLHNQGLVYADDQQNAVFVMRNLESQRNGAFLRGTRGENNSFKGYSKGTKRSDSWFYFHLGGKTNDKTSRAILCKSPIDAISRAMLEYLIRGDVPPERTVYMAIDDIKSLPLERLQKVPNILVAFGNDKSSDAAAQRVLELMPQSQIKKSKASDWNQQLLDYGRQLRQQHQQQQEQDDELSL
OEJ78159.1	Cyanobacterium sp. IPPAS B-1200	MEIQPWWFTITQWQGFALIAPYEGESISHFLGRFRRANVLTVSGLGEITGLYGAIARWEKFRFNPPPSLDQLEKLSAVIQVDVATLQTMCPSAPMKMTPIRLCSACYGENPYHRMEWQYKEVYKCDQGKALPLRDRHQLKLLSECPNCGARFKIPALWVDGWCHRCFTPFAEMIQKV
OKH18441.1	Limnothrix rosea] IAM M-220	MSDKSQQGSEHLGQELQGLFRLADKIGKKRYHRLTAEDFEKYRAYDYWRYEDGDYELGTTQKSKQWVWENSDKYCPICDDFFSKRGGKTIDHKLPRAQYPWWSMDFRNFWIICQKCNKKKGEMHWYEYESYILKHYPDRYLDIKFARPIALLQELLN
OKH59026.1	Scytonema sp. HK-05	MEIPAEQPRFFQVEPLEGESLSHFLGRFRRENYLTATQLGKLTGIGAVISRWEKFYLNPFPTPQELEALAAVVEVKVDRLIEMLPPKGVTMKPRPIRLCGACYQESPCHRVEWQFKDKLKCVSEAHPKDARHQLGLLTKCTNCETPFPIPADWVQGECPHCFLPFAKMARRQKRY
OKH54643.1	Scytonema sp. HK-05	MDLRTAFLGIFAGIVAIFVIEIVFDVTWALTQRGWTHKESGRLLNALADFSRAIHLKPRNKWAIAGKAQLHRLMGEYEAALTDFTYALALDPNCPWCLANRGETYRVLGRYDEALVDLNRAIQLAPDFKWAIANRGQVYRQLGWYDEALQDFTYALAIDPICLWCLANRGETYRLLEWYEQALADFNQVIERNPNYKWAIANRGKTYLQLGHDLKALADFNRALELDPNCPWCLANRGEIYRRIECYEDALVDLDRAISLDPRCVRSFANRGEVYRQLGQHDQALADFNHALELQPDNNWLQQHRALVTVQRHET
OKH32410.1	Nostoc calcicola FACHB-389	MLGFFPAPYPDEILYSILARYHIRSGNTSPKITLRELFNSQDVIATVDLPSNLNSLIENLKFISNYQVEDLIYKYTLYPFYSVFLPPKRATQVMESMKADFGGDIHSRAGIMASSLKMQRYLRFCPKCLEEDLQKYGESYWHRLHQTPGVLVCPVHCVTLQDSTIPIQGFNRHEYHAASQENCPVVSVQQIYSQQSLKKLRVLAQDILWLINSNLLSRELEWFQRKYIALLIEKGFATATRRVNQKRLLDNFLFFYGAEILEAVNSMVNYKNEQNWLFSIFRKHRKSFHPIRHLLVIRFLTNSIEEFFNTDYQYKPFGEGPWLCFNAAVDHYLKPVITNLVVTHCLDNKKPLGTFSCFCGMVYCRTGPDETDEDNLRIGKVNTYGQFWEQKLKELVEIQKLGLRETARQLKVDPRTVKRYTAILKLKTFWKSSQKNQLVNSQEILDSNLNLANDNKIKYREVWKTLQQKYPEASKTTLRRLAQGTYAWLYRNDKEWLNKNSPVLKVPLACVGKVDWAERDKQVLKKVKNAVRALLSAEKQKPTRISIGRIGRTIGLAALLEKHLAEMPLTRDYLESVKESVEDFQIRRIKWAIQRLDDCGEEIQPWKVIKLAALRENCSERVQAVLESELYKQPD
OKH32405.1	Nostoc calcicola FACHB-389	MLSFFPALYPDELLYSTLARYHIRSGNKSFKQTDLELFGYSSQQVCKITLTNNLNYLVINLPLGSQQTVDNLLQNHTLYPFYATFLMPQEAWLLKNSMSKKLSGSILDIVKVATNFSGDSKKFLKFCPECLEKDTQKYGEPYWHRIHQVPGILVCPTHSVVLHDSSVGVESKGIYYHAASMDNCLLPSKVKIFTNKTLQTLFILANEINWLIHSNFTFRGLAWLRAQYQYYLVHKGLLQTFPGGKFKFDEFGFTQLIFEFYGQEFLEALNPKLTQHQGKYFSYCLFGCDLNPAIDRITHILMIKVLANSIEVFFQ
OKH32203.1	Nostoc calcicola FACHB-389	MTVNFGTTDELWNLEPPKFLPRSRLFHQLPIGVGTPHVESLTSYVSRLAVAHSVSTGTLLAIEVGPLIKTNYLPNRKSIVAIYGQESVRALNGIRLGALQLVQALETLTLRTDLRFLTMLTWAEVFPVLGLLKHKQAWCPLCLQEWLENRKEIYLPLLWALNVIKVCPYHYQPLQSQCPHCQVQFLPLWRTSRPGYCLKCSGWLGSSKNARDGEFNFLETNDELQWNIWVANTVGDLIAQAPYQPSPLPRETIKKSLVFFVNQFSNGDVLAFEQLIKLSNSEIAQWYSGTTIPTLDKLLKICYQLKTSLLDFLQAQTIPQSGTNQVALCPSSRQRQLTVTSQRNKTRIRSLLTSVLNQNEYPSPSVRVVARRYHVGGATLYYYAQDLCRAISARYWDDKKLLQQQTIERGISEVKRLAPELAAQGITPSVKNLASVMTHPEALWREKVLQTLNEVRRSFGELPEG
OKH33219.1	Phormidium ambiguum IAM M-71	MIVDSAIIDELWDTQPPIVPNPSRLFHLQPMGLGTAYVESLTSYVARLGEAHGVPPGTLLAIEVKPMVKQGYAINPLNSSSIVSLYGQSSVKALNGTQLGAKQLVKALEELTLRNDLQFLTLLPWAEVFPVRGLLRHFQAWCPDCYQEWQNHQQIIYSPLLWALQAVKICPAHHRPLESKCPYCDREFLPLWWDSQPGFCLRCRGWLGNNCQLYPKSNTLFEPTEEFKQQLWIAQTLGELMANAPNLISRPPRNTIKTMLEAYVHQYIQDNVSAFGRNFGLSRAEIIRWYSGVTISNLDKLLLICYTLSTNLTDFLQRRVVPLSSEQHYLLTAKPKKRQCSSSKVTLRKSNEREQLVEAMQLALEEVPPPSLTQLALRLGYKSYSSLTACSKSLSAALTARYVDYQQQLRLERIRNVLESVLDSNEYPSPSLQKVARRTGISLGTFYCHCPLLCRAVSFRYEDYRKFHQKQMIAQGLREVRKLAPILYAQGITPTVKNMRKFMQHPSTLWHVEVVEGLSEVRRALVRLRKLQIVFINTGFRLRPSFGLKSAIFCFKSQPTNFI
OKH32563.1	Phormidium ambiguum IAM M-71	MKVEINQPDELWDLEPPYIPPRSSLFHLEPIGIGTPYVESLTSYVARLAETHSVAVGTLIAAEIQKKFSKAEDIKPYYHPNIVKVYGQYYIKSLNGTSAKAKQLVAALNQLTLRDDLKFLTLLTWAEVLPRQELLKSNFAWCPQCYQEWRFSSKVIYSPLLWSLQAVNICLYHLKYLTIKINSIPTTHYFTRTANQIASRTS
OKH32363.1	Phormidium ambiguum IAM M-71	MYTLDPKKAPQPDETLSNYIRRRRKEAHISQQQLATAAGIHLQSLGKLERGKTTKLNQKTKTGLAAALSIPIEYLEAICSGQPVSEVETRKFCPQCWKPGTDPDSVWTLYRAKYCLLCGTQLRTHCTSCGEPLNSFKHKFCPNCGTSYQASNQKRK
OKH42930.1	Calothrix sp. HK-06	MKLLCKVVPYPDETLAGYFLRLAQINHYSSAKMIIDIAGLQSKTRAFKLNLFYTYKDDFSKLCEITGLSENILWSMAFCKKYNYQNGIEGFGEVFSSALLNHGYFSICPACLQEKYYYRQIWDLNHVRVCPFHKCYLIKACPKCHQKINMSFSQLSQCKNCRFFSTIGLSVPPYLIFCYPVIFIINLITLKYIQYSV
OKH53936.1	Calothrix sp. HK-06	MEEEYIKPWLFQVEPFEGESLSHFLGRFRRANELTPGGLGKATGLGGAIARWEKFRFNPPPDGQQLEKLAVVTAINVDRLTQMLAPPGTGMKLEPIRLCGACYAESPCHKIEWQFKETQGCKHHKLRLLSECPNCGARFKVPALWMDGWCHRCFTPFVEMVKWQKQTNH
OKH49991.1	Phormidium tenue NIES-30	MAIGLASKPMSRLYHILPKGIDTAYAENLTSFICRLAMAHCVPAGALLEKLVQPMLGKEHGSATLHKIYNYTAAINGPGTMAQDLIFCLENLTHRDALSRITLVPWAEVLTTRNLLRSHRVWCPCCLQELRNRGLEVYEALLWTVEAVKVCNRHRLYLQENCNTCSKSSIFLTWQGRPGYCSHCSSWLGLEQSQLIIEEGCRDDRQLSRQLWISNSVGEILAADSSVLKPSRKKLAKGLSNAVSHFADGNIAEMARQLGLPRNTLWLWCNGENNPTLRSVLDICHKLGVSPLNLFCDEDLKFPPRTVLKSTIFQEHKTSRQNPRSFPRVTVEKHLRALLSIETGPFPSLEEVARQLKQDRRTILRHLPELSHEISNRYRAYRRKAKEENIKASCEDVRQIVTKLQKTNQYPSEARVASLMAHPGFLRYEVVRSTLKAAQKSMHFSDSGDF
OKH49990.1	Phormidium tenue NIES-30	MNNTNSISSTGINQNQQVSRLYSIQPIGCGLPNVESLISYISRLSEAHCVPTGLLVMREIAPLVKPEYSSLGESRAGGLDKIFANQTRAVNGFGDWASGMVNAVEELTCRTDLSQLTLLSWQKAIPLKNLLKQQRAWCSICFEELLDNSSVLYEPLNWSLDVLKLCSKHKIPLSNVCPHCQKTNRPLSWHSRPGFCSKCREWLGASAYISTSLELRPKAVESEEQLHCIKCVNDLFCIPPDQFTDKIRFFIANHLCHFVEGVSSGKFSYLAQVLGTSITQVERWRKGHSTPTLGSMINICYKLKIDFPTLFETVDTEAIEKNYRVVETQKHANKKSTIHVSSRRVTQKQKLATSVLKMALLENPPPSVNDIAARLKYRTSSILYHYDSETCKEIAKKHKEFLNEKQSEHIREILERALNEYPPKPLEDVASESGIDSHTLKSYEKKLCRQVSNNYFQFRTQKKDKRVEKLFEEMKQIAQSLHSKGVRPTPSRIAPYLNTPRAILQVEPREKLEQFLQDNEWV
OKH44214.1	Phormidium tenue NIES-30	MHLLSQNLAPTPGETLAAYVQRGRMSLGLSQKELAEKAGIHPQSVGKMERGQTTRLKQKAKSGLAHALGISVEYLDAVCQGRTVEEIAALKFCPQCWVPGTSPDPMWTTPRSKHCFACGSKLQDRCSGCQEPIASLKFRFCPYCGKSYKGGGSE
OKH49138.1	Phormidium tenue NIES-30	MASIPTTTTLTPQGETLGAYVERVRKARRMNKTELSRRAQVHLTTILRLENGTVKGQKLKGQVVERIATALQVPVEYLRAAGSGATVEVRPSSKVCFRCWVPGTPPDSRWDFADAKFCLRCGDGLTSACECCGEPVLLRAKFCPECGKRYCRL
OLE60506.1	Cyanobacteria bacterium 13_1_40CM_2_61_4	MTDAPIPFEVWAPALEAPPPRSRLYSLEPIGIGTPEVESLSSYLNRLAQAHCVTVSALIAHELLPHIGTPAPARARQAAPPSRGGLRGLGQPLAQRIYGLGRTAATWVDGLEVVTGRRDLRFLTLLAWRDVLPDRHVFSPLLRWCPACFDERVTTGHPLYDPLLWKLNPITTCVRHQRRLRSHCHACQQRLTTFSGRSRPGYCSRCGSWLGTAGRADLQPDERLSEDAWPWQHWVVTNLGQLLQVAPRLACPPPAETVARAITAYQAHRTAIGRPSLRDTLGTHRNGFGRWSRGEARMQLDLLLKFCFHQGISLVQFLTEPPPAPPPHLRRPHPH
OLE57551.1	Cyanobacteria bacterium 13_1_40CM_2_61_4	MPLLQPGSFERWDLEESRHSYPNVFYALTPCGLGTPVVESFSSYITRLAEAHVVTVWRLIRHVFPQSLRRIPRCETRYAYPANGLGKTSHIFLESFQAATGRNDLRLLTLSALQGAVSQPNIFRTTEAWCPGCLEHWRTIDAPVYSPLLWAIRAVTVCPVHSSPLLERCPHCDSQFAALRVRARPGYCAVCAQWLGSFDLPLPKDSGDEQLYNLWTSTSIGQVLAAMPEWESSELHVRLIANLECCLRQSEGATKQGLSTLAGAGPCAFGAWISGRIQPTLHHLCRLSYELKIPLFLLFKGVPAEWRGPEHLTQRFAPRKRQAQPTAGGPQLREILTICLTEDPPPSVAEVARRLNFRRAQTLWAREPHLCRQIAARHCDSPAIKHAAEHLYKRSERRRLEGALRRHLARKDPLSLNEIASVLGYKGSSSMRSRFPEICSAIITKRQQQSLQKKEQMRRAIEDARQENPPPSLNQIGQRFGFASENMLSITFPDLCASYKQWRQNWLYQERNRLRLSIRAWLAAQPDATVTSVSLQFGVSKAYLQLYFPEENAELVRRSAERKRITREHRDAIMRKEIFDIVRKLREQDIYPSLRRVRSALSPRFAKSDRLLRPIIDEATSQFGAAIRPRNELGQFV
OLE96729.1	Cyanobacteria bacterium 13_1_20CM_4_61_6	MPDKVPTAYERWDITPPDLPPRSRLYPLEPIGVGTPLVESLAGYVARLAEAHCVSTGTLYSKEIDALTGKGNIFTFRLGTEGGYSIHTINGRGTVAADFVRALESLTHRRDLRYLTLLPWAEVFPVQGGFQRRARAWCPHCLRTWRTDAKALYEPLLWTLKPVTFCALHRRPLCFLCPSCKRHNGTLDCRTRSGHCSRCGQWLAPTTSDVLSDKLALINDDLVWGDWVVTELGELLAAAPGLPFAPARADIAQVINLCVERMVDGNASAFARLMEAGRGQVRKWQTGKAQPKFSALLSLSYQLGISLLNLLNGNLTSVPKEFVRPFPSQLSKGRSDSKKPRRSPRRMETVTVLQTLQAALNEGPPPSVRQVIQRTNHDKPMIYRYFPELCRAIARRFADYRKVQAVVRRDRARVEVIKAAYQLHARGVRITRKHLRPLLTSSDYTNIAEGRAALRQVREELSCGGRGVAGREEA
TFI52628.1	Mastigocladus laminosus UU774	MIGFFPDPLWDELLYSVCSRYQDYMQYPSKTAVAVELQGYAGAKAVIDLPWNLNRLVAALPPANRYTVERLANHHTLLPFYSPFFHSHEQDSRLEMMRASGGSMFYQIFSLFTAGISFTTKLKFCPVCAIEDSQQFGEPYWHRLHQVPGVQVCPIHQVFLTDSGVDTRTHQPKCEFVCARNAVTTNCSATPIDSQSYYHQVLLKIATDAAWLLSLPYNFLNLEFIYQRYLYLISQTFPDPTNRAAVNRDLLEMLTIHYSHDLLKSLRCSLEISLPHHCWLFKLLRPQSSCHPLHHLLFIQFWGFTALGRTCVKLGNLIYFQHFYISLVEAAARGFVVSYTILDSQTPLAAKVAQFYILSMKVQQFSQFPLEDTRVNDLFTLSN
TFI51126.1	Mastigocladus laminosus UU774	MTLEYREMEIQPWVFYVQAYPQESFGHFLGRFRRANYLSSKTLAEHLGIRYEWVAAWEVPSRRRNPTELQLIALSKLVGIDPKQLQQMLPPQQLHLATRLCPACYLEAPVHLVAWQQTGVDICDRHQMPLLSACPVCGTGFRTPAVD
TFI52245.1	Mastigocladus laminosus UU774	MKQTDAFGEWVFRVEPYDGESFGHYLGRFRRANCLSRHSLAELVGVTGAMIGDWETPSRRRIPTANQLATLSQLFGITTEQLIQMLPCDPLVLNLRTRLCAACYAQVPIHQKVWQQAGVYVCELHQQPLLTACPACGTDFRLPALWEHGCCEYCWLPFSQMKPAL
OOV33929.1	Candidatus Synechococcus spongiarum LMB bulk15N	MVWNKDCAGRYVASFVVDVDCSRLQPNTKAVGPDPGLASIAVDSAGEKIAPPKFLRSALKRIKRLQRSLGRRVKGSSNRQKARLHPAKAYAKVADKRLDVLHKLDTRLIGENRTVVSEDLNVAGMLKNRRLARPVADSGWRMPRTLLESRTEMYGREIKVISRGEPAFRTCSTCGHKDGKKELSVRVWTCPACGAEHDHDINAARTILAASPAARINACGDEDKTCLQASGVEAEIRLQSRRTVMSSSLTKGIPVLEGGEEGRSFLPNALMNHGPQR
ASC71732.1	Halomicronema hongdechloris C2206	MANNSASFLGGMLLGTALGTAAGLLAAPRTGRETRHLLRKSADALPELVEDLSSTLQLQADRLSETTLKNWDHTLDRLRDAIAAGQAASRATYDSLTQSERSLSAESPSQE
BAS55900.1	Leptolyngbya boryana IAM M-101	MIEHSEIQPWFFHVEALEGESISHFLGRFRQANELTPSGVGKISGLGGAIARWEKFRFNPYPTQQQFEKLSTATGISVEQLWKMMPPEGVGMQLEPIRLCASCYAELPCHQIQWQFKDTQGCEVHGLRLLSECPNCKARFKPPATWSDSKCHRCFMLFSEMRNRQKRHSFSR
BAS55381.1	Leptolyngbya boryana IAM M-101	MEAITEEQLFEDVKALVGNYLKQTPVQKEIPLRIAQATDTSGLDLHMGEPTPQQLEKINQYTGETWEASEWFVCAWHASDNLVDRSRERWHLNILQQMTRGQAGRVLMTDHNQREVKSAVGFAFETALILEDNPDPEIVNSLYADYNAEIVDEMGLVRLIVWTAISSDSPVIEGLRKRSLDNCSTGGIIRNWREICPNCSREKGYEVGFWDTDKEDRYVCPHLPPYPFLLMWLGDDEDANFADYIINDGQYDAIELSIVNAGCLPAARVMRGF
BAS56673.1	Leptolyngbya boryana IAM M-101	MSLQEQIQQQRVKHIISSYQLDSENIELCQDCLTELLQLYPPALIELALVEILVQNWVKVPMTRGIEFFQQVQALLHHWQANQIAISFTPTEFQQVTGLDATPIFGVPSTRSIAQC
BAS58525.1	Leptolyngbya boryana IAM M-101	MSEISIRPALITGVLSGSIAQEIGFEVGDRIVSINGEKPRDLIDYQFLCADEFLELDVIDRKGKTHQIEIEKDYDEDLGLEFETALFDGLIQCTNRCPFCFIDQQPPGKRDSLYLKDDDYRLSFLYGSYLTLTNLTQREWNRIEQMRLSPLYVSVHATEADVRTRLLKNSRAGQILDQMRWFQERQLQIHAQVVLCPGINDGEHLTRTIEDLAQFHTGEIPAVASIAVVPVGLTRFRPDEDELIPVSPEKAREVIAQVQALQAKFRKEQGSTIVWLADEWFLIAGADLPPESHYEDYPQIGNGVGSIRLFLKEFETAAQRLPQKIAPAREYTWVVGNAVERAFLPILDRLNQVQGLTVKMVALNSQYWGQSMTVTGLLTGQDILAALQGRALGDGILLPSLMLKQDAAVFLDDMTVADLEHRLATKITIVQGVEGLIEACQSMQAIAV
OUC12055.1	Alkalinema sp. CACIAM 70d	MTIDSGIQPWLFQVEPYEGESLSHFLGRFRRPNHLTPSGLGQLAGIGAVVARWERFHWNPPPSRQELEALAKVVRVSVEQLIAMLPPPGVGMQCSPIRLCSACYGETPCHRMEWQYKHIWKCNRHSLKLLAKCPVCSALFKAPAQWQDGMCRRCLTPFGQMQQQ
OUL24249.1	Nostoc sp. T09	MSNEIYDFDAWINIIEPLPGESISHFLGRFERANLLTSYQVGREARIGAVVARWKKLYLNPFPTQQELEALAQVVEVQVDKLLDMLPPKGVTMKPRPIRLCGACYAEVPCHRIEWQFKEKMKCDRHQLGLLTKCTNCQTPFPIPADWMEGKCSHCSLPFAKMAKRQKRY
OUL35031.1	Nostoc sp. 106C	MSVESLANYESWDLRMNQLPKRSHLYSLQPIGFGTPTVESFTSYLQRLAAAHGVEVASLIRYKITPLFIQSNQSPDLLKADDAIKMLINAWHREPALLQQQSAKFWLDRTQHVFKVVAIVEKLTARQDLSFLTLLQWHSWRLNFNHIFHTEQRWCPGCYQDWREAGKPIYIPLLWTIEAVSVCPVHQRYLQLRCLYCGCFQPFLNLDCHCLGYCCACNAWLGRFFDNTAKSQGSGFDWEKWAAQSVGQIFAAMPTLSESSFSQEPPQAKYRRKPTLTRFLRWCYNLGINPHEGLEILSIIPSVLT
OUL33818.1	Nostoc sp. 106C	MENITKEPRFFDIELLQGESLSHFLGRFRRENYLTATQLGKLTGLGGVIGRWEKYYFNPFPTQQELEALAGIVGVEVEKLREILPPKGVTMKPRPIRLCGACYAEVPYHRMEWQFKDKMKCDRHNLGLLTKCTNCQTPFPIPANWVQGECSHCFLPFATMVKRQKRY
ARV63059.1	Nostocales cyanobacterium HT-58-2	MEALAKVVGVDVDRLAQMLPPAGVGMKIEPIRLCAACYAQSPCHKIEWQFKVTQGCASHKLRLLSECPNCGARFKVPALWVDSWCQRCFVTFAEMVKWQKVIQPNATSP
ARV62797.1	Nostocales cyanobacterium HT-58-2	MEDRATLEQMLSTARMVLTVLEQQAAGYTNLTIPAHLKVQLDEKRQEVTSLEVRLSQLQGERPATLPDNLPRYTDVFVGRKQEIARCLEALSPDDRGWGVAIDGIGGMGKTALALEVAHRARDQALFDAYLFASAKTTWLSPEGVRQETLSLSSLDSFCREFAKGLGLADIVKMTDTTARRRALLDALRGRRALLIWDNLETLNTEEREMIAEFLRKLPTPNKAIITSRRRTGESALTIRLDRLSEEEAVELMRAKGRLYPRLAQELNATKPEILSALYNAAGGNPLALDWTLGQVAYKGCSISVALERLRNAANSADLYGFLFADAACDLSENDRTVLSALAVFRTPATTAALADATDLVVNEIRVSVERLVTLSLVNDLDGERFGLHPLTRTYVRAALDGTDSIGTVPLASGIKFDSAAQRKALRYWVDYAQKYGGYGKDAYQTHDKLEAEWQNLEGIATTLREMAGISGTLKDRQAAQMLIDLENALYQFLWFRGYWDEAVRLGEWRYQAGLALSQWSDAGWGAYHVAGIHYYRAETELAASWAARMAEAMERGGNRRDKAVAIQFQGQIAQQRQDYAEAERLSQDALAIYRELGDEEVEAITLNDLGNVAQSQGHYDQAESYFKQALAIDEKLGNKEFIATRCANLGNLALDRNRPTEARPWYERELALAQEVGRQELVAQAQSGLARVLEEEGRYSEALPLAQAALDTQERLRSKNLEWTRRLVKRLRGKI
OUT69467.1	Synechococcus sp. TMED19	MSPVQRPKPRTPARPLQQCLGDLQGQWQQQGNLGALWQAWPQLAGPQLAPHCRPLELRGRTLVIGAAQPQWLQALRYSRHQLLAVLQSRGFPVQSLQFVQQDLPAAVEPFSQELERNWKQHPSRQSAGMAICPACLAPTPVGELERWARCALCLRQDSSVFAPPPGWSAEESNENAEERSKDQSDGKSTRA
RPF77407.1	Synechococcus sp. TMED155	MSERLPPPFDRPDKGFNDLEGWTWVGTYGGYYLQCNALQSFEHGFFTRQWQGREPEELVGYVSAGVSVHRLKQVHSGTVLQASGAASSPWPEADGLASDQAGQSLWVAGADCTPALIADPASGRVAACHAGWRGVAARILETAIAQLEASGCQRADLQVALGPAVSGANYQVERCVSEQLGSIEALQAAGALQADPQPERDRLDIRLAARQQLIGAGLRREQIHLCPLCTVEQGELFHSWRRDQVKAVQWSGIVSQAA
RPF75355.1	Synechococcus sp. TMED66	MAFFAVPMPLEPLLPLFHRLNREHFDGCLVRGTGPLVALRWSDGRMRKTAGFYRRGPAVAPPLGREIVLSKPLLDPLPRCATESTLCHEMIHAWVDLVLGQSESHGPCFRAQMEVINASQTRFKVSIRHRFPVQQSSPRWIAICPICGQRTPYRRRVRQAACRLCCDRHHDGHWDVSCLLSYVSAPAQD
OUX72575.1	Synechococcus sp. TMED90	MPLEPLLPLFHRLNREHFEGSLSQGHQPLVAVRWSDGRLRRTAGLYRRGVSVAPPLGREIVLSRPLLGQLPREATESTLCHEMIHAWVDLVLRSNESHGPNFLARMQAINAVQDRFEVSVRHRFPVPQQPPRWIAVCPRCGRQTPYRRRLKQAACRQCCNQHHGGRWHPSCLLGYVPAPEES
OWY63716.1	cyanobacterium TDX16	MPCSKKFLRRPRPYPTESLASYIIRLAENNYYPSVNWIFQMSGLKRRGVYANVFSPKTDDLSQLCLLSETEEEVLWSMAFPSVNQSHFRTLNTVEVFGNVIPLSALKKSYVKLCPICLDESPYYRQVWNLSIVTACPIHQCLLIDRCPQCQQEILWSRPSIVKSKCQLDWRSFQPKLVEVEQVSLSSHVYNLCQLAGRVSSQNLSIAHPVSHLSLNHLVTLLESLARFCQHPLVKQIFFSDSFQLFSNSDVYFDSLFALLKNWPQDLFSRIEEYELYLNHFYGSCYITSKTDLDMFAFFQAILSCFAPDSCRLMREVLEDYFWKFLRKMSLKRLQVSFYKHSKFYSIGAPLTKANALFRRLTDKLDLSGLTLAKLLSESRIDIYEQTIFFKMPYFPSPCFI
OWY64211.1	cyanobacterium TDX16	MSRKETISTEYSFTLPCGLSDAQNRVHRQGKMRLATAIDEISVQKHQQVQDNSAYSSLFMLAQVITRLGSLTSVTPKMLEGLVLRDIAYLREFYNQINQSGQAHIPTQCPHCNSKFAVEFALAGES
OWY65425.1	cyanobacterium TDX16	MTVLIVTHSRDHQGISLVIQAIAAQGGKAFRFDTDRFPTQTHLEVYFGLGTERFVLIDGANQLNLQNVSAVWYRRIRMGARIPKTMDAQLRQASVQESQATILGEIASLNVFHLDSVSHIRRAEHKQLQLQTARSLGLETPRTLITNNPQAVLEFAQECGSAMVTKMLTTFAIYDRGQEQVVFTNSVKPEDLENLEGLRFCPMCFQENIPKALELRTTIVGQHVFTAAIDSQISPEARYDWRRQGLSLIDAWQPYNLPQEIATQLLKLMAYFQLNYGAFDLILTPDGRYIFLEINPVGEFYWLEKHSGLPISQAIADILIKSPPFQGNDT
GAX45296.1	Tolypothrix sp. NIES-4075	MIPCFPTPLPDELLYSVCARYSERMQYSDKQFLNRELFGDKNIATVVDLPSHLSHLLSILPLGHGYTVDRLIDEHTLLPFYSPFLPLERVNRIREHMIGVGGSAIHNWSGVTPSTIRRPNWLRFCPLCVQEDDLQYGEPYWRRLHQLPGVEVCPVHHVFLESSLAPARNHSNSSEYFSAQQAILQTTPRSLDLSNQNQGVLLSIARDAATLLGQRGLVPGFDSLRNRYIKLLADRKLAIYTGLVRVSKLVKEFKEYYSSELLIGLQCEVNENKRSNWLSQLVKSLNCNKVNHPLRHLLLIQFLGYTVEEWNKLPNHLNFFGSGPWPCLNPTCSDFRQPCIQECLIRYQHDHGGRLTGTFCCSCGFIYTRTGPDVLPEDLLRIDIIEKYGTVWEEALRQKWSDSTLSQREIARLLGVSGKDTIKRQAVRLNLQFPRTGPTGKLTQIKEQQRYRFRNAREIFLDNLESYRREWLNAIEEHPSGTRTFLSRKYHYLYNHLRAYDVEWLKAHLPPPNAYRRVGSARSVDWSSRDAELAIAVRLSARSIKSTLGHPVRVTRGAIGRDLDRKPLLDQYLHKLPLTAKALAQVVETYEEFAIRRIQWAAECFRQENIHPTRSQLVCRASMKPKIAAASLVQVAIETALASFDPINVGKTEEAFK
GAX45297.1	Tolypothrix sp. NIES-4075	MIVFFPNPYPDELLYSLIARFSDRVQYPDKKCLVRELFGNSNALAIIDLPTHLGSHS
OYD89268.1	Nostoc sp. 'Peltigera membranacea cyanobiont' 213	MKYKKLSIYESLELHPPEISECSRLYSLEPIGIGTPDCESLTSYIIRLSQAHCVTVNKLLHPNILKDFDRKDLSDYSQIIYRLLRSPHNSKSFNGLGLTSTKLSQQLEALTLRNDLSFLTMLSWSEITTYHQLFRDHQAWCPVCYEEWQTNKKPLYIPLLWFLDPVKICLHHYQYLLEECPHCRQTLPIIGKQMQLGYCSHCGNWLGSSSSIQTYHQTIYKDNIKWQEYVTISMGELIAAAPHLSSLPTRDRTAQVLNTYLNANNITKGEIATFTRFIGVRSENILIYLYNKRVTRIDKLLQITSAFQTSPLKFFTEDINTLIGKLKVSSQLFVKGKEQHDKPKPTKLDKIKIRQVLTQALLEEVPPSITEVAKRLKCSRHSIKYYCPELYQALKLHRRTERLKNFNQYSLEIRNFLEAALIVNPPPSMQSLTKSLPIKSAKLYKLFPELCYQISKRHKEYRNACTLEKRNQVIHEMNEAISKLHNQGKEPTLAQVRKLLTKPGYTREQFFQDALFKTRQELGYEN
OYE02664.1	Nostoc sp. 'Peltigera membranacea cyanobiont' 232	MILNVCSNKKLLRRPRPYIDESLIGYIARLADTNYYPSPNYILKISQLRVTGIYSNIFISKIDDLCILSQITEVEASILWAMAFSSTNSCSSAYIFTSVVKAFGENISTSLFNKTGARFCPICWQTKAYYSQVWHLSRVTVCPFHKCFLIDTCYNCNNKIKFLRPRLFKCQCGFDLRDSQINIANIEEFALSFQIYKLCQVPEIESINYNSQIQDLEAAKSNKLNNLSDYNYDLFEGLIAKEPRVRNDTFFPLLGLEKLLNFRTQMLE
OYE02882.1	Nostoc sp. 'Peltigera membranacea cyanobiont' 232	MEENIDEKRQIWLTRVEPFDGESISHFLGRFRREKGNKFSAPSGLGDVAGLGVVLARWEKFYFNPFPTHQELDALATVVELDAERLRQMLPPEGVGMKHSPIRLCGACYAESVCHKIEWQFKKRVGCDRHLLRLLSKCPVCEKPFPVPALWMDGQCQRCFTSFAEMAEHQKHY
OYE02426.1	Nostoc sp. 'Peltigera membranacea cyanobiont' 232	MSPLTILRIEKLKTFGNVALSDDHVSRNRETPNADPTRENVRLIGGEDERALEEIVKEKISTLKHRPRHDAVLCTEMFLSASPEYFRPGDPSLSGQWSDSLMQQWAIASRDWLAQNYGSKCVRAELHLDESTPHIHAYIVPLNDKTGRVSHDAMFGGRGGQGRIKLSKLQDSYAAALAPLGIERGVKGSKATHTKVKEYYQAVNSEPLTAVITNNQLAPTPFESASSYVTRIQSDDQFQAINHQLADRKFMEQRLERAEQRARASEKERQRLEEIVRELELKTQQLRDLALEDVAWELGLHHEEGKWKGHGNIINIDGPKFYDFAPDQQKGGGGAIDLVMHVNNCNLRQAVVWLHERFGESGAERAAIAKSREVAAEIIQLEPRDKFRLPVEDKTKWSSVYNYLTQKRGIPSNFVELLHKRGLVYADDQQNAVFVMRNLGEEPQALGAFLRGTRGDNNTFKGYEKGTKRREGWFHFHLGGQPNDPVEKVVLLKSPIDAVSFAMLEYQRLGDVPPNRTLYMAVDNPKSLPVEQLQNIPNLQVAFDSDDSGNAAARVVKELLPQAKRLKCKADDWNQQLLDYGRQLRQQQQQQRQQEQDDELSL
OYE02509.1	Nostoc sp. 'Peltigera membranacea cyanobiont' 232	MDNTPKPQESLALYVKRIRTSLGISQTELALIAGIHLQSLGKIERAMTTKLNSKSQRGLAYALQIPSEYLDAAVRGTPIGASDSLKFCPDCWQPGTPPEEIWLLVRSQCCFLCGTRLRNSCANCNEPITSLKFRFCPYCGKTYKESNDSESQTKPPKKN
OYD96877.1	Nostoc sp. 'Peltigera membranacea cyanobiont' 210A	MLASVLETYESWNLKKPLIPQRSRLYQPQPVGIGTPYIESLTGYITRIAELHGVLPGVLMTREIAPLVNKIYFQNGANRGFREIFNRSQALNGMGEMAADLVQVLQKLTLRDDLRFLTMLFWSNILTPRNLFRTRKAWCPICYQERHQNGLVVYEQLLWTINLITICPQHQKPLVELCPHCNHESPLLNWRSRPGYCSKCGEWLGANQCLKTFTDGEGSIKLQLEWQYWTANVVGELILASQCFESAPSKENITKSLNIVIDKVAENNAAAFSRLIGVPKNSLWMWQSTKTLPELNTLLKICYELEISLVEFLTPKNLITKSFTKISQKHLQLSRTPRVSPKSFDQYQVKDALLAILAGNEEPPPTMEEVGKRLGHHNRTISRHFPDLCSAISAKCRNYNKACRLKSIEKLCSEVREIVLSLNAQGVYPTEGRVCELMPNPGCFRYKQVRAAFNDARREFGL
OYD96881.1	Nostoc sp. 'Peltigera membranacea cyanobiont' 210A	MTIYSEHWSLNPLEIPQRSRLFSLEPVAVGTPYAESLSSYLHRLAQAHCLTSEKLVMGEIAPLILKDEDKSELLSKNLSHLLGNSDAKPAINGMREMTEKLVTVLEELTMRQDLRFLTLLSWKGMIYDKGLFRNYRAWCPCCCEEWMQKNKTIYEPLSWSFKDVEFCLIHKQRLIEECSHCGARLPVMARLSPAGFCSRCYGWLGQEIKGEEEIEKYRVNIQGISELIALTPQLGYKPIPIELTRKLQLILLVFEQAIGKDVKLLGDLGGIMESLRIASTTNQSQPYHLVKLIIPVCEKAKISVFQLFGSDFKELGKILFGNFSLELKL
OZH52084.1	Hydrocoleum sp. CS-953	MITTKSLPLSWEELQQLATFERDTVNGPTNSQTRLRLFGQAESDVRVTLYRDHHAWCPYCQKVWLWLXKIEDYFLE
PAX60393.1	Calothrix elsteri CCALA 953	METEDIKPWLFEIEPLEGESLSHFLGRFRRANDLTPSGLGQAAELGGAIAYGGALPIARWEKFRFNPPPSRQQLESLAKVVGVDADRLEQMLPPTGVRMNLEPIRLCAACYVESPCHKIEWQFKETQGCQHHSLSLLSECPNCGARFKVPALWVDGWCHRCFTLFAEMANRQKTY
PAX58324.1	Calothrix elsteri CCALA 953	MTTTPLSWQQLETLTDYQIDTVNGLTNAKARLRLFGQPESNVRVTLYRDNHAWCPYCQKVWLWLEEKQIPYRIEKVTMFCYGEKESWYKRKVPSGMLPAIELDGRIIKESDDILLALEKVFGPLNQGMEDPTVLPLRQLERLLFRAWCTWLCYPAGSSQQEQRNREQFIGVVAKVEEALGSTPGPYFLDSFSTVDVIFTPYVERMNASLYYYKGYSLRSENPRLSAWFAAMESRTTYCGTQSDFHTHVHDLPPQMGGCWENGETQMLLNKARVDNGPWFGLPDVAYPEPENSRMEALQRTIQHHVNIIRVNPADDKLFDLALRCALTHMMTGEDCVPPSGSDVALRYLRDRINVPRDMSIYAAKRLRESLEKTAALAGDGQPAPIPTKHRRDQDPSNFITGV
BAU65486.1	Stanieria sp. NIES-3757	MAEEGKLNRYKHLIFSNPIDFPETSCLYSLESIAVGTPYTESLSSYLNRLAQEHCVTPQKLIMGEIAPTILGDKYAPEIFSKNVSSLFGNSDAKPAINGMREMTRSLVDALEKLTLRQDLRFLSCVTWKGIISDRGLFRQYKAWCPLCFETWRQARKLIYEPLLWSFREVDFCPEHQCELCDRCPHCDSFQKAISDFSVPGYCSRCRHWLGKSDNTKSSLQEDFKQNHFILQGIGDLIALTPQLKHQPNLKSLKHKFKLILFCFERAIHHDLGQYVVLIKLIEKLKIDLKQNYFKPINLTEIIIPVCQQAKISVSQLFENNYENLAQILAQNIETDYKIL
BAU65469.1	Stanieria sp. NIES-3757	MQDKIFKKYRSLKLQCTPERSSKLYSITPIGIGNSLIESLTSYISRLALAHCVYPGILMERVVSSVIDKKYSSADIHKLYSFTDAINGTGVMGLDIVNALEKLTFQNRLSLLTLTNLSELIPSRKLLHDYKLWCPQCYRNCHTRSEEIYEPLIWKLKTVAVCSIHNLPLQEFCPYCLKKNYHLAWKTRPGYCSQCGQWLGELKAYDQSLLAKEKDETLNWHLWVSKNLEELLIKNSSRDVTWSKNTISQSLMRYAQQNAEGNIAALARQLEMPKNTVWLWCKGKNQPTLEMLLRICYGLKVSVWNFLTQENLIESEKVHLIASPPELKSKAKSKVLELDKIKEYLEQVIKKETIPPPSMEQVARDLQFQRRTISRHFPELCRVISANYTKHRKATHRQAIESSCQEVREAVKQLHSEGKYPSHNKVEKLISRPGLLRYEEVKKAFTKAKQELNFK
BAU67097.1	Stanieria sp. NIES-3757	MSNMNQARRWLFPAEPLERESLSHFLGRFRRLNYLSPSALGELAGIGAIVPRWERFHLNPFPTKEQFEALAEVLDIETERLRLMLPPKGVGMKCEPIRLCGACYGESPCHQIEWQFKSTGECKKNSLRLLSKCPKCNARFKMPALWEHGCCDRCRLSFEKMASYQKIS
BAY15084.1	Anabaenopsis circularis NIES-21	MDIDIIQIQPYFEDELWSPEKFPILERSRLHHLEPIGIGTPMVESLTSYVTRLAHSHGVFVNTLLSRIVNPLLQQTFIKNSTGRGLKPFFNRSHALNGYGIIATDFVEVLNQLTLHNQLEFLTLIPFSNILVTKGLLRPHKAWCPICYQHWKQNKQIIYDPLLWSLNDVRICLIHQHTLVQNCPHCHSQLLWLNWKSTLGYCSQCFQWLGRYSKTSVVTQERWIVENLGEFITNANQLSSVLTQELIPKSFTHIVHKVSEDNIAAFAAMHKIPKNTFWGWYSGKTCPSLSALLQICYNLQISLSQFLTQDFNLSTTHCQNLKLDTKYSKNIRSSPKTLDLDHIENTLTKILSQARDPLPTIAEIAKQLKINRRVLSRHFPLLSHQIVVKRRNYMGMCHLAAIEQCCQEIREAVVSLNQSGEYPTESRVCELISNPGYFRYKKVRLFYKKTVRSILSSL
BAY18196.1	Anabaenopsis circularis NIES-21	MSAMNTETIENLPWCIEPNEGESISHYFGRFRRHEAVCVSSPGSLSKAAGIGPVLARWEKFRFNPFPSQKKLEAIGKLIGLDADRIAQMLPPKGEKMKLEPIRLCAACYAEQPYHRLEWQFQSTAGCNRHRLRLLSECPFCKERFAIPALWEQGACRKCHAPFRTMKKRQKVYS
BAZ73065.1	Aulosira laxa NIES-50	MEPEVLQNPPWYIEPKEGESISHYFGRFRRHEAVCVSSPGTLSKAVGIGPVLARWEKFRFNPFPSQKELEAIGKLIGLDADRIAQMLPSKGEKMKLEPIRLCAVCYAEQAYHRLEWQFQSTVGCDRHKLRLLSECPFCKERFAIPALWEQGECNKCHTPFRSMKKRQKAY
BAY83112.1	Calothrix parasitica NIES-267	MQAENIQPWLFRVEPLEGESLSHFLGRFRRASYLTVSGLGKEAELGGAVARWEKFRFNPPPSRQQLEKLAAVVGVDVDRLVLMLPPSGVGMKMEPIRLCGACYAESSCHKIKWQFKTRQGCDRHKLTLLSECPNCGARFKIPALWVDGWCHRCFTPFEEMVKFQKDINTD
BAY87737.1	Calothrix parasitica NIES-267	MQDLSKQAFESWLGKTQHVDTVVQVLKKLTDCPDIPYLTLLPMRSWYLNLSHIFCSEQRWCAACYQDSKEAGLPIYNPLLWALKPVTVCPYHQRYLQLNCLCCGGSQTFFNTKDKKTGYCRICGAWLGRFVDPPVEPKGNQFDWDLWLAQAIGKILAAMPQKTKLTANNHKPIAVYKYKPSLTAFLRKCYKLKINPVDGLEFLGIIRSTTS
BAY87739.1	Calothrix parasitica NIES-267	MSVEYLENYESWQLDIPELPKRSFLFSLKPIGLGTPAVESFTSYLNRLADIHGLSVTSLIRYQITSLFKISDQPFFLCLSDEMIRLAMRGLYSKSPLLDKLTSCTWKN
BAY87782.1	Calothrix parasitica NIES-267	MNTFKNPQQRESLADYVTRIRKHLRMTQFELADAAGIHSRSVGKIERGLTVRINRKTMQGLAIGLGIPLEYLEAVSRGEEVKQVHSIKFCPQCWTPGSDADPIWGNVRAKFCYLCGTQLRASCANCGHPVVSLRYKFCPMCGKPYKSENQKP
BAZ86179.1	Dolichospermum compactum NIES-806	MSLCINPSCSKPQNPDNITFCETCSSEVLLQQRYRVICRLGRGGFGVTFEINEVRTNKAKVLKVLINNDPKAIELFKQEAAVLSQLHHSGIPQVELDAYFEYYPHNSQSPIHCLVMEKVVGEDLEKYMQKRNLRPIDQTSAIAWLKDLLIILEQVHNKNFFHRDIKPSNIMLRAENAQLVLIYFGTVRKVTTTVFNQQGGVTGIISAGFTPSEQINNNAVPQSDFFALGRTFVYLLTGKEPLDQEMYDSYTATLNWRNHAPQISKMLADLLDEMMQTLYKDRHQNTQEILQRIAEIEKALQPPPPKLQPKPKPQPIKYQLKPISQQQKNTTRRDFIQTVSLVVGRIFKI
BAY32884.1	Nostoc carneum NIES-2107	MLGFFPSPYPDEILYSILARYHIRSGNTSPKITLRELFNSENTIATVDLPSNLNSLMQNIKLVSNYQVEDFIYKHTLFPFYNVFLPPKRASQVIDSMKAEFGGDIHTRAGIMASSIKMLRSLRFCPQCLQEDLQKYGEAYWHRIHQIPGVLVCPFHCITVQDSIISTQGLNRHEYYAASSENCPISSIETYSEETLNKLLLLAQDSWYLINSKFVSRELEWFQKKYIALLISKGFSTASGRVNQKKLLDNFLFFYGHEILTAVNSMVSYEKSQNWLFSIFRKHRKSFHPIRHLLTIRFLSNSLDEFFSNHYEYKPFGDAPWLCLNAATEHYLQAVVNHLVISHCLDNKKPLGTFSCSCGMVYCRTGPDETEEDKLRIGKVIKFGSVWEQKLKELVEIQKLGLRKTARQLNVDPRTVIRYTSLLGLKTHWKSIKEAKPLDKEVLELNPVNYFNSINIKYREAWKDLQYQYPEASKTALRRLAKGTYAWLYRHDKEWLHQNSPDFKVSVPSLGKVDWVKRDKQVLEEVKKAVLSLLSAEKPVRITIGRIGRTINLLALLEKHLSEMPLTKAYLDSVIETVEDFQIRRIQWAIQQLDNHGEEILAWKVIRVAGLGENCSEIVQAYLEKELYIRMY
BAY32865.1	Nostoc carneum NIES-2107	MLSFFPTPYPDELLYSALARYHIRSGNKTFKQTDLELFGYSSQQLCKVTLTNNLNYLVKNLSLFSQLTVSDLLQNYTLYPFYSTFLIPQQAWQLQDSMRNKLSGSILEVAKVANHPTENSTKFLKFCPVCLKKDTQEYGEPYWHRIHQIPGILVCPTHRIILHDSSVAVDSKGIHYHAASLENCLCNQNQVKYTDSTVEKLLILAQDIWDTSNINISFKGLAWLRNQYQSYLINQKFMNILPGGKFRFNQKSFSNSIRDCYGQEVLEIINPNLIKNPDKYFSSYLLGCDLNPVIDRITHILIIKFLAKSVKTFFT
BAY33519.1	Nostoc carneum NIES-2107	MVNPRGMTIYLEHWNLKPLEIPQRSRLFSLEPVAVGTPYAESLSSYLHRLAQAHCLTSQKLVMGEIAPLILKDEDKSELLAKNLSHLLRNSDAKPAINGMREMTAKLVIVLEELTMRQDLRFLTLLSWKGMIYDKGLFRNYRAWCPCCWEEWMQENKTIYEALLWSFKDVEFCLIHKQRLIEECPHCGSRLPVMAKFSPAGFCSRCYGWLGQEIKGEEEIEKYQINIQGISELIALTPQLGYEPIPIELTRKLQLILLVFEQAIGKDLQLLGDLGGIMESLRIASTKNQSQPYHLVKLIIPVCEKAKISLSQLFGLDFQELGKILFGNFSLELKL
BAY33689.1	Nostoc carneum NIES-2107	MLNQEKITFELSILDNLIIPERSRLYHLQPISIGTEFVESLTSYIARLADSHSLPPGVLMETEVAPVINKPYGGANLHRIYDFTGALNGTGVMASDLVQALEKLTWQNNLRFLTWLTWSNILPTRNLLHRHRAWCPSCYQEWHTNGQAIYEPLLWTMDVVKVCPLHQRPLEQICHNCGESNFLLAWRSRPGYCSKCLMWLGLPFETQLSDRKNSIYHELKFEIWIAKTVGELLAQSPYLAFMPSKDSIAKALCAYVDQVAEGNIAAFARQLQIPRNTVWLWCKGQNLPSINALLQICYSLKISVLDFITQGIESVNSSQTTRLPRSKIQSKPRASSHPFDADSVMQYLEAVLVSKEYPSPSMEEVARRLKCNRRTVYKHFPDLCRAISANYLNDRKAILASKIEQSCNEVQEIARSLHNKGQYPSEARVSKQMTMPGCLRYQKVRAALQNIQYQLCQ
BAY33690.1	Nostoc carneum NIES-2107	MSLDDFVEPIELCDLQIPDISKRSRLYHLEPIGIGTPYVESLTSYFTRLAEAHSLNTGFLLLSEIGPLIKEGYVFNEKNKHLAQIYGGTRHSRTALNGTGSMATTFVKAIETLTKTENLKYLTLLNFAEVVSHRFLLRPCKAWCPICYKDWITAGQDIYEPLIWSLSLVTICPRHHQPLHTQCPHCHRQVTFLGSHSRPGYCSKCQKWLGVTQQIEGLDNPNLLEAEQEWQLWVIKNIGQLIESSPYLSFPYPRKTIQQLISNYLIQATQGDILALAKLLGQPIDRVLYWYNNEQLPTLNTLLKICSNLEISLLEFLNAKVVNINNCKFNLVKRKISYIESLDRKIIEICQQKIELVLIAACNEYPPQSLRSVLNSLGLKSSNAIYTYFPELSYIITSKYRDYCKKIKYESIRYQLLSALNSDEYPPPSMSEVSRRIKVNDSILYKYFGEICHAISAKFANYRHERSKKRQEEIRQQVRQAAFQIHGTGKKPNAANIGKILSTPKLMFNDIAVSALEEVLRELGYD
BAY29315.1	Nostoc carneum NIES-2107	MEKNLDNKRQFWLTRVEPFDGESISHFLGRFRRAKGNKFSAPSGLGHVVGLGAVLVRWEKFYFHPFPTQQELEALAAVVELDSDRLRQMLPPVGVGMKHSPIRLCGACYAESPCHKIEWQFKKTGGCDRHQLRLLSKCPVCEKPFVIPALWVEGQCSRCFTSFAEMAQYQKPY
BAY33523.1	Nostoc carneum NIES-2107	MLANGLVTYESWDLKQLSIPSRSLLYQLQPVGIRTPMVESLIWCEIIPTRNLFRTQSAWCAVCYEEWSLNNQVIYKPLLWTINSVKVCALHKICLCLQCPHCQQELPLLSWRSRPGYCSKCGGWLGMNLPVKSASELMACSTLSKEELHSQTWIVEVIGELISSTLSFKSPPVKEEIAKSLSLVIDAVTDGNIAEFARLMGIPKNTLWMWQTGKALPVLDILLKICYRLEISLLDLLKPEQLAAKSFTKISHKTIRRSPTLRASPKLFDANQVQDALLAILASDKEPPLTMEEVATGLGYDRRTIFRHFPDLCRAISAKYRSYGKACHTEKIQQSCREVKQIVLKLHHQGEYPSEARVSEIMTNPGYLRYKQVRAALNETRHEIGF
BAY10851.1	Calothrix sp. NIES-2098	MINNNLSIYESWNLEQPIIPSHSRLYKLEPIGIGTPYVEGLTSYITRLAESHSVETSKLMAQELAPLINATKSVTLVSNASKGVLNGNGHLTARIVNVLEELTLLNNLSCLTFLTWKNVLFLEGCFRSFRAWCPVCYEEWDKENQVYEPLIWSLNLIKVCTRHSQFLKNQCPHCSQKLPRLAWYSRPGYCSKCKGWLGNSPEVDIHTSNSLSEDELKQQFWLMNNIGELIATTPILITVPSKEILRKNILTCMNQFSNGNKAKFACFLGIDVTSLDGWLKRGSLPRLINTLNICCKLKIRLISFLTKDISLEFPLQVTEYDPEKLNSSIVHKKNQEFRKSKPIKNNNSTSINSSSKKHQMTPRKYDLSFIKQTLEAALQEYPPPSISEIIKCVGASNGALYNHFPSLCHAIAARHRTEKRKAIQYFLEAVLNSDEFPLPSLKEVASRLGHTARTLRAYFPAICYTISSRHRDDSKKVIQLSLEEVLNNVQYSTISMKELANKLGVCQNYLWTNFPDISSVISARYASYRDAEIAKKQEEIILSIEALLNDNNFPLSLEEVARKLNLSPSFIYRNFPELASSIVIKYSNYRKASSIEYKKNVMEEIKQAVLELHTKGINPSSYYVEQMLPKPGVMRASYAMASLYEIRRELGYEN
BAY10850.1	Calothrix sp. NIES-2098	MLAEDLSTYEFWNLKKPLIPQCSRLYQLQPVGLGTSYIESLTGYISRIAESHGVLPGVLMTREIAPLINKLYFQNGASRGFREIFNRAQALNGVGEMAGDLVQALQKLTCSDKLHFLTMLFWAEILTPRNLFRAKRAWCPICYQDSYENEQVVYEQLLWTINCIKICSQHQKPLLEICPHCNHELPLLSWRSRPGYCSNCENWLGTDKCHNIFSNGKAPSNLELKWQSWTANVVGELISVGQCFESAPPKENIKKSLNIIIDIVAEKNAAAFARLIGVPKNSLWMWQSTETLPELNILLKICYELDISLVEFLSPKILIAKSLTKISQKYPQLCRTPRVSPKSFNQNLVRDALLAILGSDEEPPLTMQEVAKRLGYDRRTISRHFPDLCCAISAKRLDYNKACRLRSIEKFCNEVKQIVLDLKSQGVYPTEARVCELMANPGCFRYKQVRAAFHNAQGEFCV
BAY14123.1	Calothrix sp. NIES-2098	MLVDYYTNDELWNLEKPAIPLRSRLFPLEPIGIGTLYVESLSGYVARLAEYHFMTTEQLILSHIVPLMGQKMSEPNLINIINNLFGIRHSLATANETRGIYATALIQVLEELTLRRDLSNLTPLKWASLVFEFSLLRLYQAWCPLCYDNWHTDHRIIYNPLLWLVNTIKFCPHHEHQLLLEQCPHCDQKFPPLTRCSRPGYCSSCHLWLGSFGLNQAFNEQIVTQDSWRQLLIGDFSSNHNDKLVWQCMWFDDVEDLVDNTPSNFLPPKH
BAY26831.1	Calothrix sp. NIES-2100	MLGFFPTPYPDELLYSICARYQEQMNDSSQTATVLDLFKTKNAIAIFDLPSKLQRLINNLPPGHAYTVDQLIDNHTLLPFYSPFLPLDRLKLIRQEMSGNNGSKIHTRLGIVAGFIEMPSYLRFCPVCMEKDQKQFGECYWHRLHQLPGVEVCPTHGIFLEESNVLTHNRKRISEFVSLEQKIQAVSPRPVDPSNNTHTVLLRIARDIEWLLNDCRFVPGLEALYQKYFSIVKNNRELVTYTGRIRVQELLRIFKNYYPAIIINSLQCPLNEKSRDHWLAKLVRYPQMVHHPLRHLLFIQFLGYTAQEFLQLQQTHKPFGNAPWPCLNPVCKHFKKLHIREYEITDNHKNSQLTATFACNCGFVYYRTASDKPLDDQFRFSKIKVYGSVWEESLKQFWVDPSITLKDISQSLGVTVKTVLRQANRLNLTLPRPNIMAKMNEVYPSLKTSIISPILTPIHNSEYHRQQWLDIMAANPGVGRTKLRSKIPAVYSHLYKYDREWLKQHLPPLQSNNGSPIVDWYRRDLETMAAVKMAAQQLKEDDERPTWITKTAIANCLEHPTSSWVKKHLSQLPLTARLLAELVETKEEFAVRRVMWAANMFCKENVYPKRWQLVYRASLDPQTRELPLIQNAINSALESCANLLYLQQKS
BAY22647.1	Calothrix sp. NIES-2100	MLGCFPNAYPDELFYSICARFQERMNYPSQISVVQDLFQTKNAIAIFDLPSRLHRLVTALPPGSCYTVDDFIQKHTLLPFYSPFLPPERLQLVREDMCGDDGSKIHTRLGIVAGFIEMPSYLRFCPVCVEDDRKQFGECYWHRLHQLPGVEVCSTHGVFLEKSGVLTHNRRRIYEFISAAQANQVISPRPIDSLNSAHKILLKIARDIDWLVNNCRFVPGLEALYQKYLSLVKTNPELVTYTGRIRVQELLRLFKNYYPSQVLDRLQCPLDEQIRDNWLAQLVRLPKRVHHPLRHLLFIHFLGYTAQEFFELKEAPKPFGNGPWRCLNPVCKYFKKPHIKNCQITYNQENHKPTGTFVCSCGFVYSRISPDQSPEDHFRFSKIKVYGSVWEKSLKTFWEDSSLTLKEISHLLGVKVKTVLRQADRLKLTFPRPNTKARATELCPSLKPRAFSFIQAPDVLESCRQQWLELIEANPEAGRTQLRSKAPAIYGQLYKYDKDWLVEHLPPPITNNGTIYVDWNNRDAETVEAVKIAAQRLKQDVNRPIWISKTAIANSLAHPASAWVKKHLKRLPKTAEVLAELSETREEFAVRRVQWAADCFHQENIVPQRWQLVRRAGLRPETRELCLVKQAIATALDVLVRDHELRE
BAY22646.1	Calothrix sp. NIES-2100	MIGFFPEPYPDELLYSICARYSDRMQYPVKHSVVKELFGDKRIVVNLELPRYLDDLVAALPPGNCYTVENIIDYHTLLPFYSSFSPPEITLSVRQEMRSSRFQAYYKHLGIGIGSLALPPYLRFCPLCVQVDREQLGECYWHRLHQLPGVELCPLHKIPLENSQVSRQNRRSRYQFISAEQATHTNQQRLLNLSVRDYEHLLDIAHDADWLLKQRNLTSSTTSIHNRYVKLLYENGMGTFNGKLYINKIIEAFTSYYSPQLLHLLQCEFDKRNQHNWLLNIFRLSNTTKHPIRHLIVIKFLGYTLKDFFQLPDEFKPFGNGPWLCLNTVCEQFHKLVIDKCDIKVNSLKTKPVGTFHCLYCNFIYSRTGPDNKAEDKFNRTTHMTIYGALWESTLIRLWKDESVTLNEIAKQLGVSQRTVKRQAVLCQIPFPRLSVGRTIQNSPTYQPRATNLETRKIQKLQFHQNSILEVIEKNHLAGRKELQTKCPTSYAYLKKYNHDWLEAHLPPPNHSGKFPPKYIVDWEERDIQLAEDVKASVVHIRSIPERPIRITKAEISRYIEQYLYHSLCLHLDKLPLTKKVLAEELETYEEFAIRRIEWAVRYFRQANICPTRRQLERFAGIQPKSPPILQIKQAIDTALQSLTPTRNF
BAY26830.1	Calothrix sp. NIES-2100	MIGWFPDPYSDELFYSMFARYFDRMSYPNASHTSKELFGRMLSSIKVYMANNLDYLIQVLPPGNCYTADLLIDLHTLLPFCSPFYAPYLIKKIREEIKNDYTKFTFYKPRITHHNYLRFCPECFIEDKQQFGESYWHRLHQLPGVEICHIHGVILATSQVATFYSNQLLILADKAKVTDIKHSPKLSDHNYKIFINLAKNADWLLKQSNLISFGDSMRKRCLNLVFSKYKSLDFKNKVFLQKFLNDFIDFYSPEILEALHCELPDKSINCWLIDIFIFDGKINNPLYYLLLITFLGYTSENFFKLPVEDKDISNYVLPVKKIKVKYSNYWEFALKNLWNNQLMNISEIAQELGVNEDTINRQATYLNLHCKT
BAY21176.1	Calothrix sp. NIES-2100	MEVPEIQSWLFQVEPLEGESLSHFLGRFRRTNDLTATGLGKAAGLGGVIARWEKFRFNPPPSRQQLEALAKVVGVNADRLAQMLPPAGVGMKMEPIRLCAACYVESPCHKIEWQLKVTQGCARHNLSLLSECPNCGARFKVPAVWVDGWCQRCFLTFADMVKHQKSIDY
BAY20689.1	Calothrix sp. NIES-2100	MCNEIYNFEAWINIVEPFPGESISHFLGRFERANLLTGYQIGKEAGVGAIVTRWKKLYLNPFPTQQELEALANFVEVATEKLKEMLPVKGMTMKPRPIKLCAACYAEQPYHRIEWQYKDKLKCDRHNLRLLTKCTNCQTPFPIPADWVEGKCSHCSLRFATMAKRQKPR
BAY35706.1	Nostoc sp. NIES-2111	MLSFFPTLYPDELLYSALARYHIRSGNKTFKQTDLELFGYSSQQLCKVTLTNNLNYLVKNLSLFSQLTVSDLLQNHTLYPFYASFLIPQQAWQLQDSMRKKLGGSILEVAKVANHSADNSTKFLKFCPICLEQDTQEYGEPYWHRIHQIPGILVCATHRVVLHDSSVAVDSKGIHYYAASPENCLTNQNQVKCADNTVEKLLILAHDIWNISTINIPFKGLTWLRNQYQSYLINQKFMTLLPGEKFRFNEKSFSNSICDFYGQEFLEIINPNLIRNPDKYFSGYLLACDLNPVIDRITHILIIKFLANSVEIFFT
BAY38503.1	Nostoc sp. NIES-2111	MAQNMFLSTTETGMNEDDEIRPKLGYVEPYQGESISHYLGRLRRFKANSLPSGYSLGKIAGLGAVTTRWEKLYFNPFPTKQELEALASVVGVNADRLTEMLPTKGMTMKPRPIKLCAACYAEVPCHRIEWQYKDKLKCDRHNLRLLTKCTNCETPFPIPPDWVQGECPHCSLSFAKMVKRQRRD
BAZ65556.1	Fischerella sp. NIES-4106	MNNLEPVYETTQLQRGAVYQINGTLYQYQYPDPYARIDHPRFCFRCLDGQRRKADLVLNKNTIRKAYLVPGYKAQRGSQVIGEAIQQSLF
BAZ71083.1	Fischerella sp. NIES-4106	MSKLYIFLRNIKQLFMDTFKTPKLGETLAAYVLRVRKELKLTQLELANAAAINGRSVGKIERGLTTKLNPKTLQGLAIGLGIPIEYLEALIKGEEAKPILGVRFCPKCWNPGSNPDQMWSNLKAKYCYLCGTQLRASCAYCGEPILSFRYKFCAVCGKPYKLKIEKSL
BAZ48747.1	Nostoc sp. NIES-4103	MEIGAEEPRFFEVEPLNGESLSHFLGRFRRENYLTSSQLGKLTGLGAVISRWEKLYFNPFPTRQELEALATVVRVNADRLTEMLPLKGVTMKPRPIRLCAACYAEYPCHRIEWQFKDKMKCDRHNLRLLTKCINCETPFPIPADWVEGECSHCFLPFATMAKRQKSR
BAZ47722.1	Nostoc sp. NIES-4103	MKSRPIRLCGACYAEVPYHPIEWQFKDKMKCDRHQLRLLTREVAEI
BAZ65151.1	Calothrix sp. NIES-4105	MIFFFPEPYPDELLYSVCARYADRVQYSSGRYVLQELFGSKCQTVIFDLPDRLSHLISILPKGHHYTVEQLIYNHTMLPVYVPFLNDNKLQKILDMMKGEDSPDLVNPKKFLTKLNKYSTFFRFCPLCFQEDKQHYGEYYWHRLHNFSAVIVCPIHHVFLENSNVFMSQRKRNYEFFSATTVVLPDKYQFIEPTNPAHQILLKLSQDVQWLLNFELEFQFESLFDRYIQFLIQLSLANKSGTIQLKLLLKKFRNYYPQEVLKLLDCQIDDKIDEPWLFLLVPDLKQHKVHSLVYHLLLIQFLGKTAEEFFKTPLNFSAIRKPFGLGPWPCLDPTSGHYRQLTIKTYRINRRNQQDEATATFRCSCGFAYARTGPDLAPQDQYRYTRIVSYSPSWETTFKKLWLTPTIRIREIAIQLGLSPSNVNRCAKRFNLPLHRITISGELPETDSHLFSKELQKKRESYRQEWLLIRKNNPTLNRTKLQQNFRRHYSWLYKNDSDWLSENLPLKLDNSIDWSSRDTQLMNQIIQAVSSIKSSLNSPIKITVIAISKELNISSNFLNKNYLKQMPLTAQVLRQVLETWEDFTLRRIEWMTQCYLQEGICPSQNQFTKKLHLNYYKRQSASRIDDAISQSVEFINSHFASRQ
BAZ64633.1	Calothrix sp. NIES-4105	MPELTLQIYPSWDTQKPPIPPRSRLYNLEPIGIGTPYVESLTSYVTRLAEQHCVTTRQLLLNEVAPLVNKETRLSRSNNSRDESISQILRMGRDRTTTNGKGLIATNLVRAMSTLTKRTDLHCLTLIPWVKVLSKRGLLRHKRAWCPFCYQEWHDTNKIIYEPLIWCINVVEVCPIHNQNFVSVCPHCLTQQLIFSGDSQTGHCNKCGKWLGNCQSKNGGVNKINTRDEIDWQLYIANELGELIAATPTINFTLDSNKIGKNISTFINQVFQSNQSALSRSITVNGATIGLWRKGKVIPQIDKLLVLAKYMKIQLLHLITKDILVFDNFIDYQEDATQGNNIRKFSRRISEDRKQVLNIILQEVANEDPPPSLENVAIRLKSSQISLQNHFPELCQIIKVRYADYKSFMRQQKIETVLELALQEFPPPSFQEITRRLGYKNSSYLYRYFPEFSSSISKRYQEYNNAIGEEKKELIRQEIQNAARLLHEQGKKPTQHRVTRLLTKPGVMRNLWVRSYLHEIQQSLGYD
BAZ64566.1	Calothrix sp. NIES-4105	MSNQIYDFETWLNVLEPLPGESISHFIGRFERANLLTANQIGKEAKIGAVVTRWRMLYLNPFPTKQELEALTNVVGVEVGKLREMLPKTGITMKP
BAZ55248.1	Calothrix sp. NIES-4105	MDTLKKPKQAESLAAYVLRIRKILKLTQFELASAAGIHSRSVGKIERGLTTRLNRKTLQGLAVGLRVPVEYLEATVLGSEVIEAPQSIKFCPACWKPGSAADPMWGNLRAKFCYLCGTQLRANCANCGELVVSLKYRYCPMCGYSYKEPIAKT
PHK34331.1	Nostoc linckia z18	MIAFFPDPYPDELLYSICARYTDIVQYPGSSSANQELFGSRSKIASVDLPINLSYLVANLPPGHQYTEDQLIDKHTLLPFYTQFCPQERIGLAGLRQKSSPNVTQTSFVSSKHVTV
PHK35637.1	Nostoc linckia z18	MEVPKIQPWLFQIEPLDGESLSHFLGRFRRANDLTPTGLGKAAGLGGAIARWEKFRFNPPPSQQQLQGLVKVVGVDADRLAQMLPPAGVGMKLEPIRLCAACYVESPCHKIEWQFKVTQGCASHKITLLSECPNCGAKFKVPALWVDGWCQRCFLTFADMVKHQKSIEY
PHJ61152.1	Nostoc linckia z1	MLCAFPDPYPGELVYSICARFQERVQYPSLRSTVEDLFQTKNAIAGATRFCEVGVHEVILFTVNIRNHTINHLDEISQKDC
PHM10852.1	Nostoc sp. 'Peltigera malacea cyanobiont' DB3992	MGRLHTARPRPAILNLVVLLLVILNLNVVLLEVVKMSVENLANYESWDLRMNQLPKRSHLYSLQPIGFGTPTVESFTSYLQRLAAAHGVSIASLIRYKITPLFIQSNQPPDFLKADDAIKMLINAWHREPALLQQQSAKFWLDRTHHVSKVVAIVEKLTARRDLSFLTLLQWHSWRLNFNHIFHTEQRWCSGCYQDWREAGLPIYHPLLWTIEAVSVCPVHQHYLQLRCLYCGCFQKFLNLECHSLGYCCACNAWLGRFFDNTAKSQGSQFDWDKWAAQSVGLIFGALPTLRETSSYKNTPIAKYRRKLTLTKFLRWCYKLGINPVEGLEIFLIIPSVLN
MBR76103.1	Cyanobium sp. RS427	MAERHTIADSKRAFHQAFPHVIAPLYRRVADELLVELHLLSHQTAFEANNLFAIGLNTVFDRFTQGYRPDEHPAALLSALCSSNGFDAAQLKTVAQQCLQDAKGQSDDALRSWLSDQSLSDGAHYSRLMAVGLLAVLETTSSETDASALRQQAVDLSSELGLPAERVEKDLTVFSSNCERMEQAVELMQETLAAERRKKEKRLAEATQGTAS
PHV61492.1	Cyanobacterium aponinum IPPAS B-1201	MITNSFDSWILMLDPYQGESISHFLGRFRRENSLTVNNLGKATELYGAIARWEKFRFNPPPSSEQLKKLSAIVQVEVATLQTMFPSAPMKMTPIRLCSACYGEKPYHKMEWQYKEIYKCDRHQLKLLSECPNCGARFKFPSLWVDGWCHRCFTPFAEMKQQKD
PHV63798.1	Cyanobacterium aponinum IPPAS B-1201	MLDTDIKTWLLPIEPLEGESLSHFLGRVRRRNYLSASALGELAGIGGAIARWEKFRHNPFPSDEELMALGHLLGLELFQLKAMLPSEPMKLEPIRLCGACYGESPYHRIEWQYKSRWRCDRHDLKLLCKCPNCGARFKIPSLWEFGKCDRCGLDFCEMKNTQN
PHX86326.1	Synechococcus sp. Baikal-G1	MAAGAPSAPDPVSPPWSLEQQLTALGAALPAATRLLAVSKGHPAATVRQLAALGQRSFAESRLQEAIAKQAELADLGGLDWHFIGRLQANKVRAVLRQFGTIHSVDSLELAERLARIAAEEGLAPAVFLQVKLRVDPNKTGWAAAELRQLWPQLQSLASLRIVGLMTLAPQGLSGIESQALFGECAALARELGLAELSMGMSGDWREAAAAGSTWVRIGSGLFGPKPCQR
PIG90450.1	Gloeocapsopsis sp. IPPAS B-1203	MYIGKKLLRRPRPKRDESLAGYIIRLTESNYYPSPNWIFHLSSLNKRGIYANLFYPHKDDLHKLSLLLEIEEDILWSMAWTSNKQSNSINQNTVKIFGDLVPIQTISTRRVKLCPICLRSVPYSRSIWDLSFITTCPLHYCLLIDCCPQCGKEIKWSRPRVTICNCGFDWRNYQPGTLSESQVFLSKYVYKLCRIADFESEANEHYKNVHPVFNLNFRDFVHLLHSVVRFGCLYQIREKFQNRGKFLFDSHKSDCCFDLAFFVALNWHSEFKKLVIFHDDCFEPESRGWFMKKQNPQEVLELFQQIFNCFFRKSCGFLTKVIEDYFWELLVKMSIKDLKISGIQHSRFYSFCSPVKKGKSFLKKLAVNLELKELTIASLVATSKVEIYDETIFFKMTYLSELSEYDFFKDDW
PIK92269.1	Synechococcus sp. 65AY6Li	MRMELQAFIFDVDGTLADTERDGHRVAFNAAFAEAGLDWHWSVELYGQLLAITGGKERIRHFVQTCQPPLPAGEDLTSLIARLHQAKTRHYTALLAQGGIPLRPGVKRLLQEARAAGIRLAIATTTTPENVTALLEHTLPESLSWFEVIAAGDIVPAKKPAPDIYCYTLEQMGLRPQECLAFEDSENGLRSAQQAGVPAVVTVNNYTREQDFSGAALVLDHLGEPGLPFQVLAGRAGSHSHFTLELARQVHAQALAGQEK
AUB40546.1	Nostoc flagelliforme CCNUN1	MLTKYELWNFKLPLIPPRSHLYHIEPVGIGTPLVESLTGYVARLAEAHCLPPGVLMERELTSVFNKTYGSNNLHKIYPFTGALNGTGVMAADLRQALQILTLRNDLQFLTLLTWSELLPSRNLLRSIRAWCPTCYEERCTTSQLVFEHLLWSLDVVKVCPYHQQKLSQKCPHCCQTNYVLAWRSRPGYCSKCLKWLGMPLGTQISAYQNLEEHDLQFEIWIAQSVGELLAKAPYLTPLPLKDSIAKALCSYVSQVAEGNVAAFARQLQIPRNTVWVWCKGENQPSIKALLRICYCLKISLLDFLIQGVKSANSFQAVRLLPLQSKLQTRASAKSFDANKVQQNLEAVLESNDSPSPSMEEVARRLECDRRTIIRHFPSLCHAISAKYLNDRKAILLRNVQQSCDEVRRIALSLHNQGAYPSEARVSEQMSMPGYLRYREVRTALQDIQCQLGKC
AUB35102.1	Nostoc flagelliforme CCNUN1	MQFDKFTLYRSYDLHTPDIPERSVLYFLEPINVGAIECESLISYLIRLAEVHCVTPDKLIKHKIYPFFWGHDDLSISCKGIVGRTFTNRSHIKLLNFSGWYTSKLVESLEILTLRSDLTCLTMMYWHELITYVYLLRDCKAWCPLCYSYWHQNKLPIYEPLLWSFEPVAVCPQHHYPLITQCPHCNHKLPIIAPNSRTGYCNYCGEWLGNLEKYHIKSDGLYHSEIALQSELIKILGSLIAFNTKVFESENTRFYRQIIAYFQLKELSSIELSNHQISQKRIHKSMSHIKHTIEDFWKLSSRVALENASKHV
AUB35023.1	Nostoc flagelliforme CCNUN1	MKFTVEQILNLPDMKVLDFQEIEGEEIIITIEKSVNYSTCPSCGQNTQSIHQNHWRMIHDLSWSKKPVLLKINRRQFKCHKCKKVFSEKLDFVDKSKGYTKRLATDIVQQVLNSNIHRVAERNGLSDEEVESMLKKQASQILNINLSQVKKLGIDEIALVKGQGNYLAVLVDLDTHKPIEIVQSRRIEDIREVIAGWGFEVLNQIEEVSIDLWSPYKSLVEDLMPNANITADRFHVMKQVNDELDRMRKTEKKAAMSLEDKSEKSRQLEALNKSKYSLIKNEDSLNEKQKSKLNSVLEVSPTLAKMHALKEQFRQIFETTKSWGDSITQLLDWMYDARSYFPKSLGTMVRWFGEIVGYFDGRTTSGTVEGINNKLKLIKRLGYGFRNFSNFRLRSLLNWHFSINSP
AUC60129.1	Cyanobacterium sp. HL-69	MLHLFPTPYPDELLYSVVCRYHIRSGNRTVQHTRSDLSFLNNGNSYSHILPSKLGHLSKQLPFACSLTVEQLIENHTLFPYYRSYLTYKEQTVLKNFMIGKKARSIALLAKIPKLELYNSSNLKFCSLCLEQDLKIYGETYWHRSHQMPGVKMCLNHNQQLQDSKVTTEAIRRNFILPTFNHCDVKELHGDSSVKETLSVFARKIIDEINQPSQFISLKHLRDSYRPLLRQEDSINLKNGEINPDKLADQIIQYYGLSTLSIIHPEIMDKFSDYLSLSLMACDLLTEVDRVLHWLVQKFIEDNY
AUC60981.1	Cyanobacterium sp. HL-69	MEIEPWWFTVTPYEDESISHFLGRFRRENVLTVSGLGEITGLYSAIARWEKFRFNPPPSIEQLEKLSAVIQVDVATLQMMCPSAPMKMTPIRLCSACYGEKPYHRMKWQYKEVYSCDRHQLKLLSECPHCGARFKIPSLWIDGWCHRCFTPFAEMKHD
AUC60496.1	Cyanobacterium sp. HL-69	MEIEPWWFTVTPYEGESISHFLGRFRRENVLTVSGLGKITGLYGAIARWEKFRFNPPPSLEQLEKLSAIVQVEVATLQTMFPSAPMKMTPIRLCSVCYGEKPYHRMKWQYKEIYKCERHQVKLLSECPNCGARFKFPALWVDAWCHRCFTPFADYT
AUC62469.1	Cyanobacterium sp. HL-69	MKETISSNLIRYRKGLHISQQSLAEQTGVTRQTINNYEKGKTLPDSKTLSLLARSLGVTLDDILRPIDQLPKTNNFCFRTHCKFTQKPQFTSYVNNLLNIYTALEVAVGLPPYAPETTPCNVLEGNENRIQQIAKSFRLRLGIGDAPIPNLFEAVEELGLKVLRLPIEQKDFFGLSACSNSQGAFVLINTHNISIERQIFTLAHEIGHLIFHRDEYQNQLMISESREEEKAKEKVANYFASHLLVSQTAFDLAHQNMTDLLELKAHFRVSYTMILKRFDELGVIDYGKFIIKIRSDYKRRNKESLTNDIELEPKLAEKHFPVNQRYQTLIWKALKGEKISESKAAELLNITIEALRLARIQQEVYEIA
PLZ51815.1	Fischerella thermalis WC441	MDTFKTPKPGESLADYVLRIRKGLNLTQFELADAAGIHSRSVGKIERGLTMKLSHKTLSGLALALSVPIEYLQAVVRGEEVVAMPAIKFCPQCWNPGGAADPMWGNVRAKFCYLCGTQLRASCGNCGELVVSLRYKFCPLCGKPYKDRSGNR
PMB27370.1	Fischerella thermalis CCMEE 5318	MKGVKVYIGKKLLRRPRPNRDESLAGYIIRLAESNYYPSPNWIFQMSDLNKRGIYANLFYPHKDDLQKLSLLSEIESDILWSMAWTSNKQSHSINLNTVKIFGDLVPIQTISTRRVKLCPICLRSAPYCRSVWDLSFITTCPLHYCLLIDFCPQCGKEIKWSRPRVTICKCGFDWHNCEPGTLSEEQVSLSKHVYKLCRIADFGSEIINHYKNVNPVLKLNFRDFVYLLHSVMRFGSLYHIRERFQNRAKSLFHSQGSECYFDLAFFVALNWRSEFKKLVLSHKYCLDSEYKGWFIKRPNPQYCLDLFRCIFNCFSTKYCGFITKVIEDYFWKLLVKMSIKDVKISGIIQPRFYSFSSPVNQGKSFLKKLAVDLELKELTMASLFARSKVEIYDETIFFKMTYLSELSEYDFFECDW
PMB26809.1	Fischerella thermalis CCMEE 5318	MDTLKLPRPQESLADYIKRIRTSVGMTQFELATAAEIHSRSIGKIERGLTTRLNRKTLRGLAGGLGIPQEYLEAVERGESVKPVNSVKFCPHCWTPGTAADPLWGQVRAKFCYLCGMQLQTNCADCGELVLSLKYKFCPMCGKSYKSDSHNR
PMB47933.1	Fischerella thermalis CCMEE 5330	MLCAFPDPYPGELVYSICARFQERVQYPSLRSTVEDLFQTKNAIAIFDLPSRLDRLVKGLHPSSCYTADYFIDNHTLLRFYSPFLPLERLKLIRSEMCGNNGSKIHARLGIVAGSIEMPLYLRYCPLCVQEDKEKFGECYWHREHQLSGVEVCPVHGMFLEKSHVSTHNRRHIYEFTSAEQATQQVSPHPVDPFNPCHKILLQIARDVKWLLNDCRIVPGEDVLYQNYRCAVMSNSEWVTKAGRVRVQELLKAVKNFYPDEVLERLQCPINQQIRDNWLVQLVRLTKRFHHPLRHLLLIQFLRYRASEFFEIKKVAMPFGSSPWYCLNPTCKHYKAPVIEQCQITYNQENYQPVGIFACSCGFIYCRNGPDKSPEDAFRYCRVRYYGSVWQESLKAFWSDASLTLKQIGERLGVDYKTVLRQADKLHLSFPRPNTRATATEMCPSLKSSPISYNCMPDTLESYHKQWLEVMAANPEMGRTQLRNQAYTIYAQLYKYDREWLKKHLPPRRTNNATLNVEWESRDAQTVEAVKVAFERILEEGERPTWISRTAISNSLGHPASSWVKKYLNKLPQTTKVLEELAESKEEFAVRRIQWAAQMFRQENVRPQRWQLVRRAGLRKQVRELPLVTEAIVNVLESFKAIDTVSQTDP
PMB54245.1	Fischerella thermalis CCMEE 5201	MRTMIAFFPDPYPDELLYSICARYTEIVQYPGSSSANQELFGSRSKIANVDLPINLSYLVANLPPGHQYTEDQLIDKHTLLPFYTQFCPQERIGLVRADMKGSNSSQVRAHLGILSKHIPQWLQFCPLCAESDRKKFGEPYWHRLHQVPGVKVCPVHHVFLEQSTASVRTERRFWEFISANRVIRTTKPRPLSFTEPAHQILVNIARDVATLLEQRNLTLSPGELRNRYLYLLAKQGLATYRGHLYAKALMSAFGDFYPTQILQSLDCSLDSTSYQNWLFCIIRSPLSQAENPLHHLLLIHFLGYTADDFFQLPTEFHLFGKSPWPCLNPASDHFQQPTIPDCRIKYYNGRKPTGTFVCPCGFVYARKGPDESESDRYKIGRLICYGHIWLERLQELWLDSMVSVPEIARKLGVSYRTVKFQAIAHGLPFPRSELNLILPSELIQLNADNKDKNISKPTTLDIHRQKWLEARHLYPEASRTMLQDKFPVSYRWLRENDYEWFNAHLPDSLRVFNQKGRLQVDWESRDKELANAVRKSALDLKNAPLRPIWLTKTAITKKIGIRKLVSDSKDKLPLTLKVLDEVVETHEEYAIRRLGWVTERFQQENLCPPRWLLLLRASLKPATVALPRVTAAIEEALKTLECFKT
PMB54246.1	Fischerella thermalis CCMEE 5201	MISLSSKRVGGDRMLCAFPDPYPGELVYSICARFQERVQYPSLRSTVEDLFQTKNAIAIFTHNRRHIYEFASAEQTTQQVSPHPVDPSNPCHKILLQIARDVKWLLNDCHVVPGEDALYQNYRCAVMSNPEWVTKAGRVRVQELLQAVKNFYTDEVLERLQCPINEHIRDNWLVQLVRVTKRFHHPLRHLLLIQFLGYTASQFFETKKVAMPFGSSPWYCLNPTCKYYKAPVIEQCQITYNQENYQPVGIFACSCGFIYCRNGPDKSPEDAFRYCRVKYYGTVWQESLKAFWSDASLTLKQIGERLGVDYKTVLRQADKLHLSFPRPNTRATATELCPSLKPSPISYNCMPDTLESYHKQWLEVMAANPEMGRTQLRNQASTIYAQLYKYDREWLKKHLPPRRTNNATLNVDWESRDAQTVEAVKVAFERILEEGERPTWISRTAISNSLGHPASSWVKKYLKKLPQTTRVLEELAESTEEFAVRRIQWAAQMFRQENVRPQRWQLVRRAGLRKQVRELPLVTEVIVNVLESFKTIDTVSQTDP
PLZ91841.1	Fischerella thermalis CCMEE 5194	MSRKGQSITLSISERDKAELENLAREFGMMWGNRPNISKLVEAIARHQLTIGKNHDWSETRIRALNRAMRALTDVGQNEQAQEIAKLLLERSELSIPLRTEIERFLENLPPPWRLEIDRFILRQQPFQLSYQDAAQRVWNFTVRYAKVTPHEKRQYLDCWCEETQGNLDVEELKNNWSLRLDRIQDATVIPIAGEWRSHLAQIEVEMHLFNGLAFAYQTKPEDILNEWLPDTPRVRRVIRRVSSTFWFIREVMQYAPDCLIVSPMQVRSLVREKLQTLCQRYDLNLNS
PPJ64039.1	Cuspidothrix issatschenkoi CHARLIE-1	MEVGEINPWLFQVEPFEGESISHFLGRFRRANDLTTTGLGKAAGVGGAISRWEKFRFNPPPSRQQLEALAKVVGVDADRLARMLPPAGVGMNLEPIRLCAACYVESPCHRIEWQFKVTQGCEDHHLSLLSECPNCGARFKVPALWVDGWCLRCFTLFGEMVKSQNFIESHNKI
PPS45109.1	Chroococcidiopsis sp. TS-821	MQAASVVGSVVALWRYPVKSMMGEKLDTAEIGKQGIVGDRAYALIESATGKVVSAKNPRKWAKLFDFHAAYADSPTTNTIPPVDITLPDNTKLSSEQENINELLSSVLGREVTLASTAPPEPILEEYWLDMDGLPHRETVTDEKIPAGTFFDLATLHLLTTATIERLQQLNSSGRFEMRRFRPNIAIASTATNNFVENDWINRIVAIGEEVQIKITNFCPRCVMTTLPQGDLPNDSSILKTAVQHNNGNVGVYASVVQGGTIRCGDSIQLLD
AVH67421.1	Nostoc sp. 'Peltigera membranacea cyanobiont' N6	MLSFFPQLYPDELLYSGLARYHIRSGNTSFRQTEIELFGYYSQQICRVILPSNLNYLVNNLPLRSKQTVENIIQNHSLYPFYATFLIPQEAWVVRESMKKKLNGSILEMAKIAFNSTDRAKKFLKFCPICMEEDTQKFGEGYWHRFHQIPGVMVCSVHNSALYDSSVIVETRNTHYHAASPDNCILNTNTRNYTEGTLRNLIVLAREVEWLISNNMDFKGLAWLRSQYKHYLVNKKLITLFPGRKFIFKEKDFSKSIFNFYGQNFFETINQNCIKNPDKYFSNCLLACDINPVIDRIIHILIINFLANSLENFFR
PSB12911.1	filamentous cyanobacterium CCP2	MLGCFPAPYPDELLYSLCARFHRRMQYPNMKDTMQELFGDEAAIAVVDLPSNLGSLVSALPPGSPYTIKRLINDFTLFPFFAPFLHPKQARKLWADMEGARGPAIKMRSGIMASTIRPPEWLRFCPLCALHDEQEFGECYWHRLHQLPGVEVCVDHNVGLLNSYVRIQNPQTRHEFVAAEQGIQLPKTRSLDVLQPHHKILLKIAQDAAWLLKQAISPPGLDVLLKRYHQLLAERELATSSGRVRVNQLLNEFCHFYSKDFLQSLQCQIDTESQHSWLFRLIRSPKGSQHPLHHLLLIQFLEYSAESFFQLPNQFKPFGKGPWPCLNQAASHFHQPVIQTCEITYTQDHGKPVGTFHCSCGFIYCRTGPDKTQEDQFRMTKVRAFGSVWEEKLKELWADSTVSLRGTARELGVDPTTVKLHAAALELPFPRQGERQTNRSNRELVSSPENREGLPAATLGNYRMEWLTARRENPTSGRTKLKNQFQRVYTWLRRNDREWLEANLPSKQQTNSPCPRVDWGSRDTELAEAVRLSATKLYKQGGRPNQVTIAAIARELGQLALIQKHLDKLPLTAKVLTDVVETRESFALRRINWVVHCYRQEGSYPQRWQLIRRAGLRPELITLQPIHEAIDSALELLHGAFTLEPNYEVLDQQD
PSB22806.1	filamentous cyanobacterium CCP2	MTKHTLGFCLNRYPDELLYSLFGRYQEVLRYPADNDLSQSLFGASTRAVVDFPSHLENFVSTLPSGHPFTVNQLINGGTLLPIYVPFSRHEQIALARNDMTHRNGMKIYGRLGILVNQRQENLKFCPLCVENDRKEFNETYWHRPHQCPGAEVCSTHQVLLERSHINPRNGGRPSYYFVAENEIQIVPARPIDLSNRKHIILLNIAQDISWLLNQENLAPGLNFLSQNYRRLLAEKGFAISSGRRIRNMTELVNCFEKFYGRELLQQLGCEIREGILESWLDRILQIGTSQKSLNPLYHLLLIRFLGYSAKDFFSLPLEIKPFGDGPWPCLNHACKFFNLPVIQEYQLIRYKDGRPRPQPTGLFKCGCGFSYYRLGPDKLPEDKFRYSGVVERGEQWEQKFTRYWNNSDVTLCEIIKIFRMREKALEQYAYHLKLDLYRQGTKGARPIDYSAQDLTQENASNIQKKYRDELLEAKSKNPDKTRSYFKKKYRKAYDFIYGNDRDWLNINFPSKKNKIRNPKKVIRRDWEEIDRELAVLVRDVGQRLRNDPSRPKRITVNVIGRQMGQSGRIQHNLSKLPLTKQSLDEFTETYAEAAMRRIDWTMKQFQEAGILPSRTLFIKKSGFGFGIGNAVSRSKEIQEAIDIALGKLESIFRQD
PSB11835.1	filamentous cyanobacterium CCP2	MKPLPIPPWVFVVEPYEGESLSHFLGRFRRANYSAVNEIGQKSGLGAVLGRWEKFRLNPFPTQQQLEALASVVCVEADRLRLMLPPQGVGMKHEPIRLCAACYAEKPYHRLEWQFKTTRGCNDHHLRLLSECPKCGARFKVPSLWAEGICERCSLSFAEMANLQKLL
PSB14771.1	filamentous cyanobacterium CCP2	MDNEAFDLPRWCPEPYEGESIASYLVRFRSQEVAQISTPSSFSKAIGLGIALTRWEKFRFNPFPSEEEIQKFCGVVGLELERFKAMLPPEGERMKLEPIRLCAACYAEAPYHRLKWQFQSTEGCSKHKLRLLSKCPGCERPFTIPGLAVEGKCPCGMFYKRMAKSQKPY
PSB14097.1	filamentous cyanobacterium CCP2	MILKQELTDDQPWFKYVEPKDGESIASFLYRFRRAKGNRISSARQLGEILEVGTAIKRWEDLLFGGRKPKQKQVEALSNVTRVEVDRLWQMFPPDGERSQPNTIRICAACCLESPYHRIAWQLYSTAGCERHRLRLLPRCWACEKKFVVKELLNATGCKHCGMPFKTMMKKQKAY
PSB22887.1	filamentous cyanobacterium CCP2	MENQESQRSILYLQPYDDESISHYLGRWFHQEVVNSDSYSLGRKLRLGKTLWRWENFYFNPPPTREELQKIDELMSLGIERLLLMFPSQHEPIKPKPIRICAACYVEAPYHHMSWQYQSTEGCERHRLRLLSRCPDPKCSRPFPIPSAWATPGRCKCGMPYTTMARKQKPY
PSB15555.1	Phormidesmis priestleyi ULC007	MATALQVNPSTISAQHQATIAASLARRLAVAKAAQNTQLLTLLEQEQQQLDRKSYPLNLAALVAQVKQVWHSWLNALDRHSQLSVKQVVGESGTTFWHAYDPKTGKSLYAESSSEVVKWIEDNGLGQ
PSB34402.1	Stenomitos frigidus ULC18	MIGCFPDPYPDELLYSVCARFHDRVQYPNKKNTMRELFGDEAAIATVGLPSNLQTLVSMLPPGSPYTVERLINNHTLYPFYAPFLDCEQARQLWADMEGARGPSIYMRSGIMASTIQPMEWLRFCPVCAQEDKELLGEYYWHRIHQLPGIEVCPEHNVRVLDSKIRIQNPQTRHEFVSADRGTQLPRSRSYKLFNSHQAVLLRIAQDAAWLLKHQPLIPGLDILAKRYRELLAERDLATYSGRVRVSELLNQFCECYSPELLKYLQCQIDVESQHNWLFRLVRSPKGSQHPLRHLLLMQFLGHTAESFFKLPQQFKPFGKGPWLCLNKAADHFRKPVITECELAYSKEHGKPIGTFSCSCGFVYSRTGPDESEEDTLRITKIRAFGSVWEDALKTLWYDSSVSLREIARQLGVDAATIKLHAAALELEFPRPGKRQTTRMSRTLARPLEVEPGVSEASLHRYRREWLTARQVYPEAGRTALKKQFQRVYTWLYRNDREWLEAHLPPRMAKSPPPVRVDWEHRDIELADAARQAAIQLQTRPGKPTQITIAAVGRQLGQLALIQRHLDKLPVTAQVLSELVETREAFALRRIQWVVECYREEGICPQRWQLVRRAGLRPEIEGLPVVQKALDEAVESLKIMPLQYDRDRSPQRLAF
PSB31005.1	Stenomitos frigidus ULC18	MAMKSNQPYQDLGPFSHSPRSRLFCVEPIEIGTQLGESLTSLTTRLAEAHCLPLGVLMEREIAPIIAKIHGGGNLHKIYDHTAALNGTGLMALSLASALERLTGQKKLHLLTLAPWSELMPSRRLLRRIRSWCPLCYETWHTTKQMIYEPLLWSLDVVKVCPLHRCFLHETCLHCHQKNLPLAWYSRPGYCSKCQAWLGLSPSDSTGNLKSPSDNELKALLWIADSVGDLLASTPRLTSPITKESVAQAFRAHINLISNGNVAEFARQLQLPKNTVWLWCHGRSVPQLNTWAQICYRLNRSLLAFITQEVEQETYVSPTKVPLSLQPKPKAEASVIDTDYVERQLEAIFLNHECPPPSMEEVARRLEIHRETIFRLFPEMCRAVSAKYGKFQKALHHRVIEQSREEVKKVVLKLYSEGFYPSEGRVAQLITRPGSLRYKQVRAAIEEAKLEFSTQDTDSPSS
PSB31018.1	Stenomitos frigidus ULC18	MYESWNVQPPSIPERSRLYQLEPIGLGTPSVESLISYVSRLAEAYCVPTGLLIVNEIAPLMKAEYTFGDKEGGLDRIFANQTRALNGMGNWSKSLVQALESLTLRTNLRSLTMLPWAEVIPQKSLLKPTRAWCPNCYGDSQIAEQPLYEPLLWSFSCVEVCLHHQQPLHSLCPTCQKPNRPLAWLSRPGYCSKCREWLGSYRKLEAAQSWEITESAWAWHAWVANNIGDLTASASREPITPSREAIALTLAGYARTLFEGNISAFSRWLGLGRVQTHRWVTGESAPELKTLLKICFRLEVPLLKIFNQAIANTCLAKEAKQPLEQTKVASSSSLNLQVEEVSKQIRQMKAALTEDPPPSLAKVAERLGYRRTTTLYYYASDMCHAISAKHTEYQKVVELKNIRCALEAVIANDVCPPPSLQKVAQSISTSVHTLKKHFPELCCSISSRYASYLSECRVKRIQLLKEEIRQVAAKLEDQGIEPTASRVSLYLNKPRSILQKEAKAALKEVRYELGWGK
PSB31019.1	Stenomitos frigidus ULC18	MNIKTYVPTILESWTLNKSSIPLRSQLYQLEPIGIGTPFTESLTSLISRLAMAHCLPPGVLMTRLMNPLINKAYGGANLHNIYSFTDALNGTGEMAKNLVEALQALTLHDNLCLLTMLPWSKLLPHRHLLHNDRTWCSACYQDWFCKRQTIYEPLLWSLEVIQVCPLHRQELLQQCPHCHKKNYPLAWHSRPGFCSKCHEWLGASPEVKSSNQKERSKEELAFEIWAATTVGGFIASTSNSAFDLTKDRIAKAFCLYVNHLAKGNIAEFARQLKVPRNTLWLWCQGNNRPTFTKLVEICFCLGVSLSDFLTADTSLKCHQKVQLLPTKHQPTSRADAKPLDLQSIELYLKEILESDKQPYPSLEQVARTLGRDRRTIAKHLPELCRAIATRYLDQKQAIKLEAIAQCCQEVRQAILELHEKGVYPSEGRIAELLTRPGFLRYKEARKALYAAKQELGLEPE
PSB31295.1	Stenomitos frigidus ULC18	MNSCLEIPSWIFPIEPYKGESLSHFLGRFRRANYASSSELGQKTGLGGVLARWEKFRFIPPPSQKQLEALAQVVQLEVEQLRLLLPPQGVAMKHEPIRVCTACYEEKPYHRLEWQFKDTRGCDRHQLRLLSECPSCGKRFKIPALWVEGHCHNCQTQFTGMKRYQKEM
PSB35778.1	Stenomitos frigidus ULC18	MGEVDIQPWLFQIEPYEGESFSHFLGRFRRPNHLTPSGLGQLAGIGAVVARWERFHLNPFPAPQELELLAIVVGVSAERLAGMLPPKGIGMQWTPLRLCGACYGEMPCHRMEWQYKSVWKCDRHQLKLLCKCAKCEAPFKMPALWEDGNCHRCLTPFAAMALHQKAA
PSB24043.1	Stenomitos frigidus ULC18	MPLLQQELPPNPEETLANYVRRVRMSLGLSQKELAERAGLHLQSVGKIERGQTTRLKQVPKSGLAYALGLPVEYLDAVCKGVAVEAIATLKFCSECWVPGTPPDPMWTHPRAKHCFACGSQLRDCCGNCQEPIASLKFRFCPYCGQAYKSNVPKFSSR
PSB34853.1	Chlorogloea sp. CCALA 695	MTAPDIKPWLFIVEPYLGESLSHFLGRFRRANHLSPAGLGNLAEIGAVVARWERFHFNPRPSQQELSAIASVVEVDAKTLAEMLPPAGVGMQHEPVRLCGGCYAEIPCHRIAWQFKETGKCDRHNLRLLSKCPKCEARFKIPALWEDGCCNRCRLPFGNMVSCQKLAL
PSB32839.1	Chlorogloea sp. CCALA 695	MKTSDFQPWLFCVEPFEGESISHFLGRFRRANEMTPNGLAKAAGLEGAIARWEKFRFNPPPSRQQLEALAVLVGLEADRLVQMLPPVGVGMKMEPIRLCGACYAQSPCHKIEWQFKSTQGCVGDSHRHKLSLLSECPNCGARFKIPALWVDGWCHRCFLPFEEMTKHQKLIQV
PSB06660.1	Pleurocapsa sp. CCALA 161	MCFKKASRPRAADRRKGTLDKSKTQSVFSFDDEVNFYFGSRPYKLLCTPQPYHDESLASYILRLSEANYYESPHWILQLVSCSANRVLKFALDRSKVTKLSQLTGIDDKLLQSKAFRAIRGHYFISYEVNQKATHLCPKCLKESSYARFLWDVDINRVCHIHRCNLVNKCPQCHQKIQWSRPGVTKCKCGFDFRDSAVTNATNSQVNFALYRVGCWGDAECMKLVKATYREDNPLFCLTFEQFEQLSNFLKFDIRICLSHKGNLAMSQDILTKFNSKSKLLSSEELVFDFFKDWKHNINYLFQWHEDNSLGKNSTRHTILAMVFRFVEFSSLLPVNCLLSTQLEIALRKYLYDYNVIQIEIAYRYSNDCYKEKLDLDRIEDWLPRLGGMLDCHELTLTRLIWVGQHIKSLRWLKGCSAWQIVLNRPLWKLFEFKSKFVTL
PSF37985.1	Aphanothece hegewaldii CCALA 016	MSIYEVLWSPQRLEIPQRSRLFRLEPVGVGTPYTESLSSYLNRLAQEHCLTTQKLVMGEIAPLILINEDNAGLLQKNVSHLLSNSDAKPAINGMREMTGQLVTVLEQLTMRQDLRFLSLFCWKGIIHERGLFRNTRAWCHCCLEEWKQEKKIIYEPLLWSFKDVEVCLRHQQRLIEECPYCGSRSPVISRLSSLGFCSHCYEWLGKDTKEQENVEQYRVTIQGIGELIALTPQLRYEPISIELTRKLQLILLVFEQAIGKDLKLLGELGGIMEPLKIAAKQHQKKPYHLVKLIIPVCEKAKISVSQLFLFNFKELGEILFKNFDLELRL
PSF36208.1	Aphanothece hegewaldii CCALA 016	MDIDVTQVQPYAKDELWSPEKFFMPERSHLHHLKPIGLGTPMVECLTSYVTRLADSHGVFISILLSRIINPLLQQSFVKNSTGRDLKPFFNRSHALNGYGTIATDFVEVLNQLTVHNKLQLLTLIPFSKILVTKGLLRSHKAWCPECYQNWKQNQQVIYDPLLWSFNDVKVCLIHQHPLKYNCPHCHYQLPYLSWKSDLGYCSHCYQWLGLSSKVTSSNVQTVNQERWVANTLGELLTNAHQLSSKLTQEHIQKSFINVVHQVTEDNIAAFAALLKIPKNTCWGWYSGQTRPTLSTLLNICHCLQISLSHFLMQDYQQLALANDHKKLTFKLQYAKNTRTSPKNFDLAHLENTLTMILSQSPDSLPTLKDIAQQLQVNRRVLSRHFPELCHQIVDKRRHYQHLCHIASIDKCCLEIKEAIITLGKLGEYPTEARVCELISNPGYFRYKKVRLLYKKEVQSILSRL
PSF37601.1	Aphanothece hegewaldii CCALA 016	MLRISVMLLGWVENQCLNPNPSKLHNRLAVNVKLASVNRKEILLGCSMMSVENTEELTIYESWDLYIPSVPTRSRLFPLLPVGIGTHYVESLTSYISRLAFTHSLRSGVLVEKEFSAFIDKQYGVAHLRQVSHASCAFNGTGAMAQDLVRILSHLTYRDDLHLLTLLPWSDILTSRNLLRSKRAWCPLCYKKWLDDGQSIYEPLLWSLSVINICPVHKIPLVSECQYCHHNSFLLTGRSQVGHCSRCEAWLGSHNNEQTSSTDDDLSSSILKNIDWEIWKTVNTGELLALSSKLAIFPSKEIIAKNLIIYARKITQGNLAVLARQLQIPKNTFWLWCQGKNQPTLEALLKICYCLKISLWDFLNADEIESDKGVVSLLVKSNNHKAKSRLFPVEQVKQSLEDILNDDEIPPPSLVDVATALNFDRRTIFRHFPDLCKAISVRYAQYEKALFCQKLEESCKEVQQVVIKLYQEGEYPTEARVSKLISRPGFLRYKKVREAFRNARRSLFIEP
PSF31745.1	Aphanothece hegewaldii CCALA 016	MRLEVMRMDRSNLTAEGSRPQAPTFKVGERLTFYESWDLTMPEIPPRSHLYNLSPIGVKTFNTESLTSYIGRLSYAHNLQPKALINELIFPIIKQSNTYASKRLFQQISQFTNNTAVENYLIIHHPFTYEFVKALEQLTCQSNLFFLTFLSLSKFFNFSPTKFYRRWCPLCYEEMLVKKILYDPLIWSIYSVELCLYHQQRLCSKCFYCQANVLLLSPPGYCSKCHSWLGSSHTIKDSNYQTLTENTWREELKIYKTVNSIDIFREITQNLSKNQFRAIQANVTKNIYRYLKKHYPLPSTFFDSLLGLLDSFSINSLEKQYFRYHNESSPPALSPDNIFLLGYFLKIPLIDLAKSTFKY
PSF33083.1	Aphanothece hegewaldii CCALA 016	MTTTNDIKPWLFRVEPMEGESLSHFLGRVRQRNHISANALGQMAGIGAIIARWERFHLIPFPSDADLTALGEVVGVDGEKLRLMLPPQGEGMQFDPIRLCGACYGELPCHKIEWQFKSVWMCERHGLKLLSKCPKCGKKFKIPALWEFGECAAEGTRCDRCRLSFVDMKDNQKSS
PSN20010.1	filamentous cyanobacterium CCP5	MHLSEQDLAPSIGESLASYIRRARTSLGLSQKELAERAGIHAQSVGKIERGQTKRLKQEPKRGLAHALSIPVEFLDAICLGRTVDAIAALRFCPQCWVPGTAPDPMWTTPRSKYCFACGTELCDRCSNCKEPVASLRFRFCPYCGKSYKT
PSN16325.1	filamentous cyanobacterium CCT1	MMGETPRSVSRLYYFLPKGVDTTYIEGLTSFIGRLAMAHCVPAGALLENLVQPILGKEHGSATLHKIYNYTAAINGPGTMAQDLISCLEKLTHQHALSKTTLVPWAEVLSTRQLLRSHRAWCPCCLQELRSQGLEIYEALLWTVEAVQVCSRHRIYLQENCITCGESSIFLTWQGRPGYCSNCLSWLGLEQSQFIAKEERRDDEYLSRQLWISTSVGEVLAADSSVLKPSREKLAKGLSKAVTHFADGNVAGLARQLGVPRNTLWLWCNGKNNPTLSSVLDICYRLGISLLDLFCNEDLEFPPRTVLKPPLLHVPEAYRQNPTKFPKEVIEKHLRILLSLEDGPFPSLEEVARQLKLDRRTILRHLPELSHKISNRYRTYRREAKEANIRDACEDIRQIVTELRKTDQYPSEARVASLMAHPGFLRYKVVRSALKAAQS
PSN12966.1	filamentous cyanobacterium CCT1	MESKQDSHWHFTPEPYEGESFSHFLGRYCAENCIAPHTLAQDIQAGSVALGRWRKLRYNPAPTKQHLKRLAEVTGASQDRLLAMLPQQPMQIGTVRLCAACYAEQPYHRTHWQYKATEYCDRHRLALLARCPCCKAPFPIPAEWQAGMCLRCGRALADLAEFQKQVVIP
PSN16324.1	filamentous cyanobacterium CCT1	MLMNESHSFNSADVNQNQQVSRLYSIQPIDCGLENVESLTSYISRLAVAHCVPAGLLMTKEITPLIKPKYNFAGEPQGGRLGRTFANETSALNGYGSWATEVVNVIEKLTCRTNISKLTFLNWRKVLSNRKLLKQNRAWYPLCFSELLDESKVLYEPLNWSIEILQLCSTHRTPLSNICPHCEKENSPLAWYSRPGFCSKCRGWLGIDAYRSKFPNLRFKVVKDEEQLHCIECVRDLLCLSPDSFYDDVRVSIASHLNHFSKDISRDKYLCLAQVLDVSVQAVREWCKGKSTPTLASMIKICYKFKIDFSTLFEPIYGVAVNENCELEKNHQDSSKKLVSRRSIEKQTLIKLALEAALLENPPKSLNSVANKSGMHPKTMRFYERSLCKQVSNNYARFRTQKKDERIEGLLQEMKKIAQSLYSKGIIPTPSRIAPHMSNPASILTVESRKKLEQFLQENEWF
PSN15844.1	filamentous cyanobacterium CCT1	MPKFNKLSELDSLDPWLEYVEPYEGESISHYFGRLRRKEANSISAPTTLSEVAGIGPALSRWEKFRFNPFPSQQELAAVGRVVRLDVEQLQAMLPAKGEHLVMRSMRLCGACYRDSPHHRIHWQYESVEGCEEHRLRLISRCPACDQKLALPVEWVEGACKRCGMKFESMAKRQKRY
PSN14107.1	filamentous cyanobacterium CCT1	MASETEKTLKELFALANKVGNRRYHRLTQQDFDDYRSFDYWRYINGDSECGTTEASRTWVRDNSDRHCPICGEQYGRNNGKSIDHKLPRAQYPWLSLDFRNLWVICYQCNQEKGEKHWYEYEHYIFTRHPARYEDIVFARPRHLLKSLRQS
PSP17729.1	Cyanobacteria bacterium QS_8_64_29	MPLTGSCDVCMATLWELGPIWCNSYSWLEGQGARIAIPKPCFAMSHPQLLIGELAQRTGISRQAIRYYERIGVLEPPQRSANGYRRYSPQAQRRLQFVRQAQQLGLSLDEIKALLAAERAGRAPCRELKAMLERHLATLDERIRQMQALRAQLAGRHRALEAAQPQAAAARPEEPICPVCSAAEAASPDQRTSG
PSR17808.1	filamentous cyanobacterium CCP3	MVDAGIQPWLFEVEPYEGESLSHYLGRFRRQNHLTAGGLGTMVGIGAVVARWEKFHLNPYPTQTQFEALGRVLGLSPTRLWAMLPPHGEGMQCEPIRLCVACYGENPCHRIEWQYKSVWKCDRHNLKLLAQCPNCQSRFKTPAIWEDGCCTRCHTPFSELVDLQKAV
GBG23614.1	Nostoc commune NIES-4072	MQFDKLTLYRSYDLHTPDIPERSVLYFLEPINVGAIECESLISYLIRLAEVHCVTPDKLIKHKIYPFFWGHDDLSGSCKGIVGRTFTNRSHIKLLNFSGWYTSKLVESLEILTLRSDLTCLTMMHWHELITYVYLLRDCKAWCPLCYSYWHQNKLPIYEPLLWSFEPVAVCPQHHYPLITQCPHCNHKLPIIAPNSRTGYCNHCGEWLGNLDKYHIKSDELYHSEIALQSELIKILGSLIAFNTKVFESENGSNHPISVDRKVLRSQPPLPPSSFHEKLYTL
GBG18805.1	Nostoc commune NIES-4072	MKYKKLSIYESLELHPPEISECSRLYSLEPIGIGTPDCESLTSYIIRLSQAHCVTVNKLLHPNILKHFERKDLSDYSQLIYRLLRLPQNLKSFNGLGLITTKLSQQLEALTLRNDLSFLTMLSWSEVTTYHQLFRGHQAWCPVCYEEWQMNKKPLYTPLLWFLHPVKICLHHCQYLLEECPHCQKMLPIIVKQMQPGYCSQCGKWLGSSSSIKTCPQSIYEDNIKWHEYVTISIGELIAAAPHLSSLPTRDRTAQVLNAYFSANNITKGKIATFTRFIAIDPGNIFAYIYKKRIPRIDKLLQITSALQVSPLKFFTEDINTLIGKLQVNSQPFVKVQDQDNKPKQTKLDKIKIQQVLTEALGEEAPPSLTEVAKRLKCSRQSLKNYCPELHQILKLRHAEYVKTISKYSLKMRHFLEAGLIENPPPSMQSLIKRLEINNSPTLYKLFPELCHQISKRHKEYRNACTLEKRNQVIHEMNEAIYKLHKQGKEPTLAQIRKLLTKPGYTRDQFFQNALFKTRKELGYEN
GBG18808.1	Nostoc commune NIES-4072	MDTFKTPQPSESLSSYVSRIRKKLNLTQFQLADAAGIHGRSIWKIERGLTVKINRRTLQGLAIALGVPQEYLDALIKGEEPAFLTSSA
GBG23152.1	Nostoc commune NIES-4072	MDNTPQPQETLSQYVKRIRTSLSLSQNDLATKAGIHLQSLGKIERGMTTKLNSKSQRGLARALQVPSEYLDAVIRGVPMSATDVLKFCPDCWTPGTTLEEIWLLPRSQFCFLCGTALRNSCAKCNEPITSLKFRFCPYCGFPYKASISSESQSQPL
PZD70166.1	Acaryochloris thomasi RCC1774	MKALETDQAPKSGESVAEYVCRLREGLGLTQKQVALKAGLHVQSLGKLERGKTTRLNRKTINGLSHALQVPGEYLESLYRGTPVETVQSVKFCPQCWVPGTPPDALWTNVRAKYCFECGEQLRNRCLSCDELITSLKHRFCPYCGQAYKLPKSKTLKS
PZO13034.1	Leptolyngbya foveolarum	MSTVDAHQLPKAQESLADYVNRQREALGLSRIALAERAGIHKQSLGKIERGQTQTLNRRTLSSLSQALQVPIDYLDAVARGQAGTLGPSLKFCPQCWQAGTAPDPIWTDARSQFCFMCGSGLQDSCGACGEPLHSLTFRFCPHCGQPYKRAVAAVDS
PZO08233.1	Leptolyngbya foveolarum	MSTVNAHQLPKAQESLADYVNRQRETLGLSRVALAERAGIHKQSLGKIERGQTQTLNRRTLSSLSLALQVPVDYLEAVARGQSGTLGPSLKFCPQCWQAGTAPDPIWTDARSEYCFMCGTGLQDACGACGEPLHSLTFRFCPHCGQPYKQASRPPAT
PZO41970.1	Pseudanabaena frigida	MESLEIQPWFFWVEPYEGESISHFLGRFKRANDLTSSGLGKAAGIGGTLARWEKFWFNPRPSQQELEALAKVVGIDAFRLAQMLPTMGEGMDCEPIKLCGACYAESACHLIRWQLKATRGCSRHGLRLISECPKCGAKFKIPALWIDGHCHRCFTTFAEMRKYQKPVKPT
PZO57436.1	Phormidesmis priestleyi	MFSRHQVDSSAEPSLQPWLFQVEPYPDESFGHFLGRFRRANHLSSAHLSAMLKQRPYAVSYWESPSRRRQPEPSALQHLSQLSGVEAARFSLMRSPPGITLHWPTRLCACCYAEAPYHRLVWQVAAQSRCEVHHQRLLEACPRCKSVFRLPSHWQRGACDRCHLPFQEMGAY
PZO57635.1	Phormidesmis priestleyi	MADNKSDGLLGGIIIGAAIGAIAGILATPRTGRETRRILKKSADALPELAEDLATSLQFQAGRLSETTLSNWDQTLERLREAVAAGQAASRHEWESQSQSHNQSQSQNNSQSNAASPISPANAVFDSE
PZO59898.1	Phormidesmis priestleyi	MTPNALSWSELQALTNFQIDLVNGSTNAQSRLRLFGQSEANVRVTLYRDNHAWCPYCQKVWLWLEEKQVPYRIEKVTMFCYGQKEDWYKRKVPSGMLPALAIDGRIVTESDDILIALEQTFGPLGLGMKESSVLSLRQLERLLFRAWCGWLCQPAGWFGQEKNSREQFVSVVAKVEDALGRTPGPYFLAEFGTADVIFTPYVERMNASLYYYKGYSLRAENPRLSDWFEAMESRSTYRGTQSDFHTHVHDLPPQMGGCYENSEPQTKRNQAQVDNGPWQGLPDVAYPEPESAKAEALQRVIKHRQNIVRVNPAADDLMDEALRCALTRMMTGKGCEPPQGSDAGLRYLRDRINVPRDMSIYAAKHLRAALEDTAALVGNSQGAAIPVRHRRDQDPAAFAWGASA
PZO48328.1	Phormidesmis priestleyi	MKSSTDPKPGESLAEYVQRRRLALGMSQRAVAAKSGIHAQSIGKIEHGDTTVLKTKTRRGLAYALDIPEAHLEAAAKGIAVEETGALKFCPQCWKPGNAPDPMWLHVHAHYCFRCGSGLRHQCVQCDSPITSLKHRFCPYCGTAYTAPEKAE
PZU94460.1	Pseudanabaena sp.	MKVNSYPIDTFWNLEKPLIPRRSQLFPLQPIGISTLHVESLIGYIARLAQYHGLTTKELLLCEVLPLMHYRGSQINSQTIERLFGSCGSLTQENEIRGELAQSLVQALKELTGRQDLCQLSLLRWASEIFSFSLLQPYQSWCPICYQEWRNNDLIIYTPLLWLLVDNDICLRHPHQKLLAKCPNCQLRFLALTEQSCPGYSSNCHQWLGHAQSEIICENACNEWQAIFDDSVDHGLHWQYWWLDDIEQLVANTPSSFLPPKHIPSIDPNQFPLVLTP
PZV06486.1	Leptolyngbya sp.	METPPIPPWVFTVEPYKGESLSHFLGRFRRANYASSNELGQKTELGSVLARWEKFRFIPPPSQKQLEALALVVQLEVEQLRQMLPLQGVGMKHEPMRLCAACYVEIPCHKLEWQFKETRGCAHHQLRLLSECPNCKLRFPIPSTWLKGQCKRCLLSFAEMIVSQKPY
PZV24796.1	Cyanobium sp.	MTAPRPAGLIQRYREELQVREMGSSEVNAFLNHLAVDLQVSASTQNQALAALLFLYRELLKQDLDLEGLVRARTRQRLPVVLTPQEVGAVLERLSGVEGLVAGLLYGSGLRLMEALRIRVQDLDFQRRELTVRNGKGGKDRRTLLPNRLGQQLQDHLVAVRRVHRQDLAEGYGRVPLPHALGRKYPNAPVEWGWQWVFPQHHRWCDLATGEQGRHHLDPSLIQKAVRRAVLAAGIHKPASPHTFRHSFATHLLERGQDIRTIQELLGHKDVQTTMIYTHVLNRGPLGVSSPADLL
PZV08793.1	Leptolyngbya sp.	MQKLDIPEPSKLFSLKPEGLGTPYCESLASYAMRLAEAHCLDICVLIYRFVHPLIGSEWKNTRSQRSVYKIDTVVRNNVTPAHVHIGKWLDMSKETEATVSALAELTKRKDLHLLTTLPLKGYVKKDSVLRLQRAWCPACYQEQRSLGQPVHDLLIWSFRDVCMCRRHERRLRLSCYWCNSRQPVLRFWSQPGQCGRCGIEFDTENTRPYGPTFDEAWKADAIGDLLTRWNKLEPGKQNRPPTLERVLTSSYSTGDIIESLLPQQ
RAM49939.1	Hapalosiphonaceae cyanobacterium JJU2	MSDMPTLTLKLYPSWDTQKSPIPPRSRLYNLEPIGIGTPYVESLTSYVIRLAEQHCITTRRLLIKEIAPFMGREPKLSNLRNERNESIGKILGVNRDRTATNGTGLMATNLVRAMSVLTKRTDLHFLTLRPWEKVLSKRDLLRHERVWCPSCYQEWRDTNKSIYEPLIWCINVVQICPVHHHPFLSVCPHCLNQQLVLSGDSQTGHCNKCGKWLGSYRYKNGGVNKIKKADEIAWQLHVNHELGELIAAAPTIKSPLDSNRISQTISTFINQAFQSNQAALSRAILVNQATIGSWCKGKVIPQIDKLLLLSHQMRIKLLDFLTTDVLVFYNIACGSSTNQAEQPRKSYTRINSERKQVLNIVLQEVINEYPPPSLEDVAFRLKHYPLCLQNHFPELCQIIKVRHADYKSVSRQQKIQPILELAFQEFPPPSFLEISRRLGYKNNSYLYRYFPELSRSISKRYQEYNNAIGKKKRELVCQEIQNVAQLLHSQGQKPTQRRVTQFLTKPGVMRNLWVRSYLREIQQSLGYD
RAM50961.1	Hapalosiphonaceae cyanobacterium JJU2	MDVSLVDVAPNPSEPLGRYIQRVRDSNRLTQLELSIKAGIHVQTIRKIESGGTSRLSQKGKSGLAAALGIPQEYLDAVVKQTPVEAIGALKFCPKCWTPGTTLDPMWTSLRSKYCFACGTTLRDRCGSCNEPIMSLKFKFCPYCGESYKQSEKLHV
RCJ39058.1	Nostoc punctiforme NIES-2108	MLGWFPDPYPDELFYSVCARYSERMNYKNNMHVFQDIFGESFSCIYIHLVTRLDYLITSLPAENNYTADRLIDEHTSLSFYSAFHPPYLIKMLRDAIKQNNPEVTLNRFENFMRNMNYLRFCPQCILEDKSNLVNAIGIAYIKFLESKFV
RCJ29451.1	Nostoc minutum NIES-26	MRQGSDVIDKVVVAYDTGKKLVRIIDLIFDQKRNQILGFLVAEKGLFRDAKVIPLQEVQAIGLDAIVVNSKESVVEAHRLPVIKEILHQNIVLRRKRILTTEGLNLGELVDLFFDEHSGLVEGYEVSGGIFADAYSGRSFVPAREALKIGYDVAFVPPETAQMMEEQVGGIRGAVHATGDRLQDSAETTNRRLQTAAQTVNEQLQSSVENVNRRLQEASQNASEQLLAATDATNSKLQDLNRDVAASLTNNLVDPAEQKVYVIGKHVERDVLTPDGNVLLLQGQLVTLIDAEAADRMGILDEVYRATGGSLTANISRNLQAATESTSNRIESVTMSSAANLRNSVDWLAAQIQQARGRRVLQTVRADDGLIIAASGQIVTESVLTRVQTFGKQAELLKAVGLNLATTARSTASDTWLETQAQLSDRASLAQENLNTFWQALKAKTEKLQGRSARAIKKQRIEQALGRPVTRVILDPEDNVILNVGELITHRAVSQAEESGVLNILLSSVYTKEPEISDKELRACEHGMAALAHHHNGRSQLESKSILVN
RCJ31909.1	Nostoc sp. ATCC 53789	MPVENLKLYQSWELEQPILPERSRLFSLPPVGVGTAIVESLSSYLIRLADAHGITVGGLIRYYIAPLFFLNEQPPGLSKKDAIELVVVRLRKELAILQQPTAQFWLSQTQHVSKVVNVLEILTGRKDISYLTLLPWKTWRLSFNHIFHTQQRWCAGCYQDWRDANTPVYQPLLWALEPVTVCPYHQRYLQIYCLCYGHTQPFFQPQKLNGYCHECDAWLGRNLDLPSHSRSKGRKFDRDLWIAQALGNLLAATPSLHTNPLIRETKVTPKRTLPTLYKFLRWCYKLSLSPVEGLNLLEIQ
HAG80048.1	Cyanobacteria bacterium UBA12227	MVQSQLTLYQSWNVQKPAIPPRSRFYHLEPIGVGTPYVESLAGYLIRLAQEHCVNVGQLILAEIAPIIRREKNPSSVQVESISKVCGIDRDRTALNGMGLMAANLVMALEALTGGKDLRCLTLLPLAEIVSKRGLLRPIRAWCPICYQEWLNSDHSIYEPLLWSIKIIEECPYHHHRLLSKCPHCHQQQLVLCRNSRPGYCNKCGHWLGQRSTKKVVLGLIKAEIFDNHSSYILNNIEELIRAASSHNLPTESSRVQQIFSRYINQICGGNVTALSHFVGIGAATLSCWYQDATLPQIDKLLQFTERLQISLVDFLTTDILAADGLNQAVIPPSPPSRPRKHLKRLDKPRKQVIQLVLEQVLQESPPPSLQDVARRLNYRPLVLQYHFSEICSLIQLNHASFRKLERQQTIQPILEAALDEFPPPSLLEVVRRLGYKNNSYLYTYFPSLSRQITGRYKDYIKGCGLEERNRISQEIETIAKELHSQGYQPTRRRVAELLQKPGVMLNQYAQDTLRQVQRSLGYE
HAG80496.1	Cyanobacteria bacterium UBA12227	MEALAIVVGVEADRLEQMLPPAGVGMKMEPIRLCAACYAESPCHKIEWQLKVTQGCKQHQLRLLSECPNCGARFKVPALWVDGWCQRCFMAFAEMIEYEKPIEILKE
HAJ61841.1	Cyanobacteria bacterium UBA8543	MVTTALGFIQNSTKRRLCLTVEGIVQGVGFRPFVYGLAKEVGVVGWVKNTDRGVLIDIEGTIEQLQIFQKRLKQDKPPHAFLQHIETQWMNLAGYTDFEIRPSDAAHSSLATPKSALILPDLATCPACLHEIFDPANRRYRYPFTNCTHCGPRFSILRSLPYDRPNTTMQRFQMCPECHAEYENPLDRRFHAQPNACPHCGPHLELWDRQGKTLASHDEALLQTANAIRQGKILAIKGLGGFHLVVDAGNETAVRTLRDHKRRPDKPLALMYPSLELIRKHCQVSEVEENLLRSSEAPIVLLQSKIHNLKSTIAPSVAPGNPYLGVMLPYTPLHHLLLSELGFPIVATSGNLSSEPICTDEFDALNRLQDIADLFLVHDRPIARPVDDSIVRVVCDSVSEAGRSPALLLSADRPIVLRRARGYAPFPITPPSKSTSHNSSIILAVGAHLKNTVALYLNHQILMSQHLGDLDNLSTIDRFQEAIHHLLNIYEVQPTTIACDAHPDYYSTQFANVLSQKATHPSTPVIPVQHHYAHVLSCMVDNQLETPVLGITWDGTGYGLDGTIWGGEFLNILANGFERMAHLRSFPLPGGEQAVKEPRRCALGLLYECFGNRAFKMLELAPLQAFSEQELKVLQTMLQRGLNTPKTSSAGRLFDAIAALLGLCPQASFEGQAAMQLEFATNGFKTYEVYPYELLCPVHSPMILDYSPMLNAILDDIHEQISQEIIAAKFHNTLIEGMVAIANRLGVEQIVLTGGCFQNRYLLERAIARLKTEGFLIYWHHRIPTNDGGIAAGQIMAALRVLQNQSGGE
HAZ47466.1	Cyanobacteria bacterium UBA11371	MPRGISLVFPVSASFLPSLEQSEINTLAMLWMKLSGNSVMNYEVATLYDQWDLKLPLFPPRSYLYHLQPIGIGTANVESLTGYITRLAQAHCIEPGILMERVVAPVGIKIPGSTKSSRTGVFGHTATFNGTGMMAAQWVQALESLTLRSDLRFLTMLTWTNVIPPRGLLRHGLAYCPICYEQWRETGQAIYEPLLWSLNVVKICPHHHQLLLTECPHCQVPLSPLAWRSRSGYCSRCGGWLGFCLQPFALLSDTLTKTELNWQTWVVKTVGEMVAAASQLILTPSREMIGRSLSAYVNLVAFGNVAMLARLLQMPKHAVWQWCTGKVLPQFDTLLQVCYCLGTSVLDFLTGVVTTAVVDGITAPLPPKTRCANTAFCRTIPIEKLRRQLEAFLEDNRSLPLPMTQVAKSLGYDVRILRRHFADLCHAISQRYLDYRKAQHNQKLEISCEEVRQVAFRLFSQGIEPTRSEVARFLSKPAYFREREVCNALLQVRYRLGLEM
HAZ47465.1	Cyanobacteria bacterium UBA11371	MLNHHLKTYLNWDINAPPIPTRSHLYHLEPVGLGTPFVESLTSYITRLALNHCVTPRNLFISEIVPIIEKNNYHLYQANRNPEEINNGHKYGLDAPACGINGTGIRATILVQATEALTLRNDLRFLTMLTWAEVIPQIGLLRDHRVWCSTCYQEWLQREQIIYEPLVWSLKVVEICSYHHQRLQQRCPHCYKQLPVLASRTRPGYCSSCYQWLGGFPPQEVDDSNTLKESEILWSNYVTSTLGELVAAAPGLLSPLTKENLTKAISICVNQFAFGSASALAHLVGVSQSALYSCYKGKSLLKLSNLLQLFYRLSLSLLQMLTEQVAVLELEQKALMIHRQLQEQPRNPRFPINVEQMRQALEAALVENPPPSLKEMAKRLGHYLYALKYRFPVLYQQIKWRYANYQETLIWQEIQPVLLSALNQEPPPPLKEIVNRLGYKSSQRLYELFPHLCRQISRRYTSYRKACAQKKRERLCQEVRAAAQKIHAEGNKPSISSVSELLTQPGAIRNKYARNALDEIIRELGYEL
HAX78807.1	Cyanobacteria bacterium UBA11372	MEEAEIEPWLFRLEPLEGESLSHFLGRFRRANNLTPTGLGKMAGLGGAIARWEKFRFNPPPSRQQLEALAVVVGVESDRLQQMLPPPGVGMKLEPIRLCGACYAEVPCHEIKWQFKTTAGCDRHGLRLLSECPNCGARFKVPSLWVDGWCQRCFMNFGEIVKYQKVILRMH
HBB30516.1	Cyanobacteria bacterium UBA9273	MSVESWSNHQLWYSKTTIIPERSRLHPLEPIGIGTPKVESLTSYVARLAAAHRVPTAILLAQEVAPQVSRYQGNQHLGLSKWFFRVFFNDTGAWNGMGIMANEPVHVLEALTGQHQLRFLTFLSWANVLPSRGLLRTNKAWCPVCYDDWERCGQPIYEPLLWSLQVVTTCPVHQQVLSHQCPHCRRSLYPLEWNQRPGFCSRCQQWLGMSSFLSTGDTSMDITPLEPPDWEWQMFVVHSVGEILEQAPFLESVPARANLAFSIDLCIQKATNGNAKAFAELMYLSASVPGEWRCGQALAQLGLLLRVCWCLCVPLLDFLTGRVMIEQPLSLKLLPLAQQRRKTNRRFDAVKVQMFLEEARSLEPPQSLRQVAATIGYDPGDISRFFPDLCHQIKARYRLYRQTIRKS
HBH18455.1	Cyanobacteria bacterium UBA9579	MKKRLLKRPEPNLDESMIGYLLRLSDANCYESLNPILSLLDDNDFEVKAHKIRALCMGKLNIERLSHLTNTPQNTLNNLIFQSITLNKSQYFRVGHASISDELMNFRNPAICVQCLTESSYHRKIWTVASYTVCLKHLSLLQDTCSTCNSVFSWSRTNLLKCRCGAEMKAADSLQVESSETLLADMTAQAVNGDSIKGHPLVKDMQSFYAVIHLGYILSSRYSWSNTELDLSYQIISNRHIEALNAFKPFANWPESFHQFLTEIVARNRAIYPAFSKPALLFRLSMALDRSPLRKLQPDIYQAVESELESFIRTEQTPSILPKPKTENLKQDKLLSKKEVKTMLAVSDSSFDQLIKTNLKPPSLDEKYSLDNVAELRDILLRLVTLNEAAKILRLSPHNTKNLLKSGIITAFRGPDIDGYRDILIDTKVLNNLLSTISKSVKSKFIHENISLSLYFKKYHYHSMRTLDELIQAVLDRRLSIVNFDKEAGLLGISFDKNELLQFIDIQTKNKDKNELLDINDVIVALNTYRDAVYRIMSVGLLKYKMAKINIKSTQRFVSPEELARFKAKYILPSEIAELFQTNVTNIAERIKHLGIKPISGPTIDNGLVYVFERKDIISINKQQLDKVQGYQTRTGRPKKGQMTTKSKAKTDYMDAQAVAELLGDSANIQKVSRLVKKGFLQAVQHNGELGNKRYFKSEVVLQYLAEFQNNPRLIKLQDIPTWLSIDKRRLEIDWLKSGRLSLIDDGLGQRYAHMDDLENIKKLRIYALSTQELAESTGKTRQDVNNAIRLGKIQPISGPNYDSFPNFLFDRSSIIKLL
HBN07184.1	Cyanobacteria bacterium UBA8530	MSELPEIDQRRERMRKCCVAGKISEVEVLHENPLQGTDREELQRQLANTHIVDVQRKGRNILFFTDRGSTLLLTQNEDAEVACQQAPVTEHPSHTEIVIHFDDGHTLDFVFPSLKDKFYFFKTDDIRMMEPLQRLGPEPSEISFRDFHKRLETHSELTVHGALTNGEYVSGIGPAYADEICFQAGIRPDRRLSSLLRADWERIYDKMQSVIAEAERVKGNPESLERKAFLTPRRGTDRGCPKCEGPLSVLHFGPERSYFCPHCQDGHQAERKRMKFW
HBL12632.1	Cyanobacteria bacterium UBA11162	MSVESWSHHQLWYSKTTTIPERSRLHPLEPIGVGTPTVESLTSYVARLAAAHRVPTGILLAQEVAPQVSRYQGHQHLGLSRWFFRVFFNDTGAWNGMGIMANEPVHVLEALTGQYQLRFLTLLSWANVLPSRGLLRTNKAWCPVCYDDWERCGQPIYEPLLWSLQVVTTCPFHQQVLWHQCPHCRRSLYPLEWNQRPGFCSRCQQWLGVSSFLATGDISVDASPVEPPDWEWQIFAVQSVGKILEQAPFLEFPPARENLTFCIDLCIQKATNGNAKAFADLMYLSASVPREWRAGQALAQLGLLLRVCWCLSIPLLDVLTGQVNKNQPLSLKVLPHNQQRRKTNRRFDALKVQMFLEAALSLEPPPSLRQVAATIGYDPGDISRFFPDLCHQISARYRLGRQTIRKSKL
HCA97614.1	Cyanobacteria bacterium UBA9226	MSMSAHTILPDLNESLATYVQRVRQHLRLSQQEVALLAGIHLQSLGKIERDLTKRLNQKTLKGLALALQVPFEYLDAVSKGIPVAATTTLKFCPLCWTPGTAPDPIWTNPRAQFCCLCGTRLVSRCPSCSEPISSMKFRFCPFCGSSYKATIQSG
AZB72547.1	Synechococcus elongatus PCC 11801	MAIVSSKSPDPAERRSPAKTPTPPTEAQASLVRPQAQANSEDSQRPEDHIRPQRLADYIGQPELKDVLGIAIAAAQSRQESLDHLLLYGPPGLGKTTMALVLATEMGVQCRITTAPALERPRDIVGLLVNLQPGDVLFIDEIHRLPKVTEEILYPAMEDFRLDITIGKGQSARTRSITLQPFTLVGATTQIGALTSPLRDRFGLVQRLRFYEVEALTDIVQRTARLLNTPIDQAGAEEIAKRSRGTPRIANRLLRRVRDYAAVKAPGPITGAIAATALELYNVDPCGLDWTDRRLLSHLIENFGGGPVGLETLAAATGEDAQTVEEVYEPYLLQIGYLQRTPRGRVATPAAWRHLGYEPPQAGGQLTLREVMTEPEA
BBD62913.1	Nostoc sp. HK-01	MYSDNKLLRRPYPYTDESLVGYIARLADSNYYSSPDYILRVSALTKTERHANIFYPQFDSLCLLSHITGVSEKTLWSMAFSSVTLGKAKFFYATLVQAFGENIPVRFIRKQGPRLCPVCLQLSPYYRQIWHLHSVTGCPFHKCFLIEKCPNCHQPIQFFRANLLKCKCGFDLRNSSITTISAEQFALSYQISLLCQVPDIDSVNYSNEIQYLENLEASNRDKLSGYNYDLFEGLIAKDTIISDYVFFPLLELHTLLAWSLTQNDANQDVM
BBD60836.1	Nostoc sp. HK-01	MRINLNTIDELWDLEKPVISPRSRLFSLEPIGLGTPYVESLTSYIVRLAETHGTTISKLVISEIVPILRPENTSYNTNFYNFSSIGSSTARGALNGTGLMAINLIQALQKLTLRSDLCFLTMLPWAEVIGSQKGLSRHIKAWCPICYEEWHEKGQVIYEPLMWTLDVVKACPHHHQRLQTQCPHCHKQLLPLEEKTRLGYCSKCRGWLGSCLETKQEPSQDELNWQLWVADSIGEVIATAPSLEYFLNQEDLQMTIRRYVSQIFGSCKDFAALIGKSDTIVYEWVWGDKIPQLITSVQISHVLGISLLDFLMGEIVCVNRAWIAKQRQSQKLQKLYLPHTQNFDWEPFRQALITALEEYPPLRMTEVIKRFGFIPTTSFYTRFPELTKALKERYLDYQKAEREQIKSDLIDILLADEYPPPSLEDVARRVGSEYKMNKYFPDLCRKILDKYLAYRKAHKLELSEKRCQQIRQIALELYSTGIEPTNHTVSKRLGKTGILKNKNVQAALRKVRFELGYEKSYT
BBD60835.1	Nostoc sp. HK-01	MLTQSSIELWNLEKPFITERSRLYHLKPIGVGTAMVESLTGYIARLADSHSVFPGILISREIAPFLKEIFVKDNGSRGLRALFHRATALNGTGVMAIDFVKSLEKLTFQSNLCFLTLLSWAEIVPSRGLFNFHKTWCPACYEKWRLSGQVIYEPLVWNISSFKVCPYHHKLLQNICPHCQASIPLLTWRSQPGYCSNCGKWLGINYSKTSVDEFFQQEFLSKEELQQQIWVAEVIGELIAATPYLETPPLKENIAKSLGIAIEIVSDGNVAGFARLLGLPKNTVWMWTSGKTLPQIDLLLRICYFLGITLLDFLTSENIGTSLKRITNQSQKRSHTTRISPKLFDSEQVQNALLAVLASDEMLPPTMKEVAQRLGYDRRTIFQHFPQLCQNISTQYLNYRKALRLENIELSCKEVKKIAADLCSEDIYPTEKLVSESMTKPGYLRYKEVRATLQQVQANFLE
BBD58014.1	Nostoc sp. HK-01	MARDTFPPKIEIRIHDNHEALLRLGYVDPYEGESISHYLGRLRRFKANSLPSGYSLGKIAGIGAVTTRWEKLYFNPFPSNKELEALGKLICLPTNRIYEMLPPKGVTMKPRPIRLCAACYAEVPCHRIEWQYKDKMKCDRHNLRLLTKCTNCETTFPIPADWVQGECPHCFLPFPMMVKRQRQLSN
RUS93636.1	Dulcicalothrix desertica PCC 7102	MSNHFKTLLRTPIPYKDESLAGYILRLAEINYYQSPNWILNLAGLKTNKGIYLYDNLLENTPSQLSKLIRLDDKQLYLMASLAYEVVNQLNYLHYKIYKYAIKLCPHCLNEFNYFRKIWDWDIVQACALHQCKLIHQCPNCQKKIKWARPGISQCKCGFDFRCCTSEKADVYQVNLSLYIHQLDNNFKKSIDYVQN
BAZ33885.1	Cylindrospermum sp. NIES-4074	MSTLRFLPPFLADGINPDNSSHCCEVKLLGYDGFMALVTLSYLSVFSTDRIPLRGLSYFSDILLWPLKWASIFFEFSILRLYQAWCPVCYDSWFVNNRVIYNPLLWLVNTIEECPHCHEKFSPLSRHSRPGYCSICHLWLGSQELNQLADEQTESIDVWRQLLITPVRSHESNKLVFPCMWFDDVEDLAANTPSNFLPPINQN
QBE70317.1	Synechococcus sp. WH 8101	MPSCLVSLEPLLPLFHRLNREHFDGSLVRGPHPLLAVRWSDGRMTRTAGLYRRGPAVAPPLGREIVLSRPLLEPLPRAATESTLCHEMIHAWVDLVLGRRESHGPQFRARMAAINAAQDRFVVSIRHRFPVPVTPPRWLAVCPRCGHQLPYRRRLHQAACRRCCERHYGGRWHASCLLRFEPYEGGDPASDQAVECRHG
RZM78649.1	Leptolyngbya iicbica LK	MVIPQIPAWVFPVEPSPGESLSHFLGRFCRENHTTLNQLGEKTGLGAVLGRWEKFRFIPQPSDAQLAALAKLVRLEVDQIKQMLPQETMQNRVIRLCAACYAEEPYHRIEWQYKLANRCDRHHLLLLLECPNCKAKLPMPSKWANGTCKRCLTPFEQMADLQKGI
RZM79151.1	Leptolyngbya iicbica LK	MKNEAEDVQAWMEYVEPYEGESISHYFGRLRREEANSVSAPTTLSEAAGIGPALSRWEKFRFNPFPSPKELEAMGKLVGLTVEQLRAMLPAQGERLVMRSMRLCGECYRESPYHRIDWQYESTEGCEKHRLRLISRCPACDEKFALPVEWVEGACKRCGMKFTSMAKRQKPY
TAD99297.1	Oscillatoriales cyanobacterium	MFHLVYEFKLKPTAGQIAIFEDWLEQCRRVYNYALAERKHWFESRSCRINACSIRSEFIIRAETKRPTYASQCKNLTTARANIPTLAAVQVHVLQQTLKRLEKAFVSMWEQKHGFPRFKKAGTMRSFVFPQLGVNPVQNQAVKLPKIGLVKFHQSRPIPDGATIKQARIVRRVSGWYVMLTLQWDVSVPNLMPHGEGIGIDVGLTNFLATSNGLLVKRQRFFKDAERKLKLLQQRVCRKKLGSNNWRKAQNKVAKLHEYVANSRKDWHRKLSHQICQNVGMIFVEDLNLIGLSRAMLGKHCLDASWGQFFTILEQTCWKYGVYFQKVSAHKTSQVCPNCLAETGKKQLDERTHSCLDCGYTTDRDVAAAQVVLIRGLAAVGHTVKMLAEGKFIGIPANQESPRL
BAZ37561.1	Calothrix sp. NIES-4101	MILKFKPLEIYDLGLPDIPKRSHLYHLKPIGISTPDVESLTGYIARLAQTHCMSTGQLICREVMPMLKPEYASDITDIYKNFLSEKESRAYNGTGLMASNVVNACQTLTGCNQLQFLTLLAFREVLYPKDLFRPFKAWCPICYQQWQMTGQVLFEPLIWSLNQVTICQHHLQSLQTNCPHCQKRMYFIEFHSRPGYCSKCGGWLGTPLISETQGLPEKEIESQLWIIRNVGKLIATVPNLSFTPKREIIAKSINDYINQLTPANQTAFAQICGISHGGLFKWITGNSIPTLTKALQICACLNIELIDFLNGQICELSNDIIVSLLTSHQQSKIRQYEEKPKRKPLGLRKIKQELLKALKEYPPKSVTDIRKRLGLKANSTFYYYFPEISRQISANYALYRKNDKHQQIENALFSQNYQDEYPPSSLTEVSKRIGIGIRALYEHFPEKCYEIAEKYAKYKLESALQKREEIRQQVRFAALQLHNQSIKPTSAKINQFLNNPGYMFKKTAQITLSEILHELGYK
BAZ36950.1	Calothrix sp. NIES-4101	MMEAEEIKPWLFQVEPLEGESISHFLGRFRLANDLTPSGLGQAAGLGGAIARWEKFRFNPPPSRQQLESLAVVVGVDTDRLEKMLPPAGVGMKMEPIRLCGACYGESPCHKIEWQFKETGGCGRHNLTLLSECPNCGARFKVPALWVDGWCHRCFTPFAEMVEHQKRI
TCD59197.1	Synechococcus sp. BS56D	MALEPLLPLFHRLNREHFEGSLVRGQQPLLAVRWSDGRMRRTAGLYRRGPQVAPPHGREIVLSRPLLDPLPRLATESTLCHEMIHAWVDLVLGSSEGHGPQFRARMEQINRAQDRFVVSVRHRFPVPVTAPRWLAVCPRCGHRSPYRRRLAQAACRSCCDRHHGGRWHASCVLQFQPYDGQDTCSVVDQGPGADG
TGG90355.1	Aphanocapsa feldmannii 277cV	MDVFTFRDQVVQNYGQFSRSFTQIKAPDLQAFVDGRYEAGEFWPSPLIQLNPSFVSGGAISDLVKERLLHSECSSIFRWGKEDGQAGRELNLYQHQREAIEIAKRGGSFVVTSGTGSGKSLGYIIPIVNKVLEAREAGDTEKRIRAIVIYPMNALCNSQLEELQKYLSLGYPDGPNVTFARYTGQESEEEREKIKNNPPDILLTNYMMLEYILTRQEPLDQQVISDAKGLEFLVLDELHTYRGRQGADVALLVRRVRQKLNTDLLCIGTSATMATEGTAKERNDLVAQVASKLFGTTIPPEQIVTETLERLTQGDEPNQSQLTASLNDDYSEATTAHWQPSDLQRHPLAQWVELNLGLEREDGLADGKWVRCRPKTLEQACSELAAATQLPEARILSQLRDFLLAAYRVQVAPNRRFFAFRLHQFVSAGGDVHTTLQPPEERYRTLKGQKYQPNSDRATLLFPVVFCRSCGQEFHPVWAHLSNKLISHVEPREFSDQSSLSERDVVHGYVMPDAERKYSIDDLEAANLPDGWLEPNKDDELVLKRNYREFQPIPVRLRPDGETSPEGLPGWFLRKSFRFCPICGVEHNVRASEFRKLCGLNSEGRSSATTTLSLAVLRQLLAFPEQEIPDKARKLLAFSDNRQDASLQAGHFNDFVRVLQLRAGLLAALEASTDKELSLETLAQATEKALRLDANDFIATQNVKPPIEQRNRKALRGVLEYRLIVDLRRGWRLTNPNLEALNLLEMDYAELVNCAEDDADWRERHPLLAQCSSSERFLICHRVLEELRERLAIECDALRQEEFERRKQAASQLQDVWSIGCDEKPELARSMVTRPVPSDVKAPGLEGMSIKGAFGRWIKARERWLSIEDLYRTYKWNDDLYQEVIGHVLAMLEAWGLVKQVEVRLGRRASEVLQGWRLNSTALRWTLLAPDAEPQDAYAAALAEERRSSGRRGPVNSYFQRLYQDLTQLISKEDKPFLQTLLAREHTAQVDAGERENREEAFRKAALRLMFCSPTMELGVDISSLNTVYMRNVPPTPANYAQRSGRAGRSGQPALVLSYCGATSSHDQYFFADPVRMVAGAVSAPTLELANEELLKAHFRALWLAATRKRLPGKVKEMVDLNKPERPLHEELEVPLASDDAYRAAQAACQAIVDDLLENQWLGSAPPPWLTGSWLEALTHGAANDFDQSLKRWRELLQAVDSQIQQAYKDLSNHALRERERQAADQRFKAARMQQKLLLADKAGNSNNDFSTYRYLASQGFMPGYNFPRLPLMAYVPGTREQVGGGTYITRPRFVGVSEFGPHSLIYHEGNTYKVKGALMALQENVVATGSATLATQDALVCGACGHGHLGPAAESELCCHCGTALKQHPEGTAVRIPSLYQIEQVTTTRADRITSDDEERQQLGYELLTTYEFPKENGVVSVAKAEVSCHGALLLQLSYSPATTISRVNLGWRRRENKNDMGFPIHPITGKWGGEKDLRGDGADDDGPEVGFVKITPYVQDRKNTLLIRFLDKWDAKALVSVKSALKRGIEVAFQLDGSEVAAELMPNEENATALLFYESAEGGAGVLSRLVESRSAVQLLGKTALEICHWGWEGECPTAESELVNQDNDCEAGCYRCLLGYHNQRDHMLIDRRLPELKQLLLNLAQADVAIQGGVDRRSERLQKLMPLAGSGLERLWIETIYRLGHHLPDDAQKEIPGHYVTPDFTYSKNYSVVFIDGPDHEQPLQQRLDEDKRQALIAAGISVVVFTQHTEMWPAVLEDYSWLFGEGES
GDZ93993.1	Planktothrix agardhii CCAP 1459/11A	MYNFDPTIPPQPQESLDHYIKRLRTQLKMSQQQLSSTAGIHLQSLGKLERGQTTRLNQKTKKGLAIALNIPEEYLDAVVCGQPIEAVQKKQYCPGCWKGGTNPDPAWALPRAKYCLLCGTQLLRHCISCLEPITSFQHKFCPHCGTPYCPSHSKRFGNKS
QCS48007.1	Picosynechococcus sp. PCC 11901	MTATSDSEKTPLPNESIAHYLQRVRRLLGLSQKEVAAKAQIHVQSLGKIERVQTGTIHDKTLNGLAYALQIPVDHLDSLQRGVAISDASTFRFCPQCWTPGTPPEPLWMHQRARFCFECGSVLRSRCHSCQEPITSLRHRFCPLCGTPYKESKELND
QDL07067.1	Brasilonema sennae CENA114	MEAEDIKPWLFQVEPLEGESLSHFLGRFRRANELTPTGLGKAAGLGGAIARWEKFRFNPPPSRQQLEALATVVGVDADRLEQMLPPAGVGMKIEPIRLCAACYAQSPCHKIKWQFKVTQGCASHNLSLLSECPNCGARFKVPALWMDGWCHRCFLNFVEMVGYQKLV
TRT88776.1	Microcystis aeruginosa Ma_AC_P_19900807_S299	MATAAELYYKDYRDLASDKGGGCSGGIARPEDLLLADKYYAQMQEYRQLQQQAQQQASQFTALRQAAESQITLLDGQKALATQELAQLQQSIGNSQEAIEAHKQEIAVAEFRIDALSQLKDWTNQTLLQVLSVEKFNLAQAQLEQEIAEKRGQLIDDAVAAQLEKQRLDIQRDRQIAVTKLEQLNQLNTEEALQQAINNLRTDLGINPIENIITQADYKGQLAGILADLDALKQRQPNLPQDIKTLLTATTQDIHTALQGKEAKTIQDNLLKTATALVDQSNKLNAEVAKLDQEEQKYIALLKQSETNLKSATKSLYDEIKNGQVSDQEKALINAKNLEILYQIGYAKGAVDLSSELAKQSKTILEQIIQGRIQERKARKKAFVNEIIGTVTLVISAASAVLTAGASLGINAALGLSAGTISSITATLNTINTSLSVLQAAYNGDWSTAIFRAGLSLAGSLGDIAGLSPQTVTALKTSINSAYVAYKGGDSIAVLLSAIQGVGAIAADGIDLSDLSKVSDAKTLLITASQISTVVHSGIQAIENGDVLKGIQALGQALGTISKNFSLGLEEVAKQQLEKLTGLGWEKLNKIIDLGGNAYNAIKNEDWSDLVKAIGGTIKIIDEDFASEAEQQGRKALQDLTGLTWDDFETLTKASQSLRVAIKTKNIADISASLNQIANVWIDDKTLNQKLVSNLSLDWQDLTDIAQTIDTVIPAIRDGNTENWVNATDKLLNIWEKNASLQKQLKDKAKLEWTEFKQLVAIGQTVATAVDQSSINSWVDALKTTLDWALKENSFDNNKVKQIINLANQKNDTASWVKAVDELLGVAKDATALRNKLGGITGVKWEDFKQVINSGQAIATAIEDGKFTNWRDALKTTLNIWVDDATLQQKIETTTELKWEQLTRIGSTYEAIRKADKKGDTASWLQAADQTLTLWEKDATLKNKVKNLTGLDWQGLKDLVAVGKTINTAIDQKTYEAWRNALKQTINFWVSDQKLNKNLESLTGLNWEQLDKIGQASDALYHTYDKVKQIVDEAAASDSYKDWLKGVKDVYKLWKDDPILRKKVTDAGKVIWSEVEGIFKAEDTLAQQDKAATVEAAIEKTVDGVEVTIQQKLEKAIGLSWSQVKAIAKSGEIIFKAIESNTTDQWIKSSNAILDIWQKDTELRQILKDQYKIDWKNIEASVKSGQNIAQAIKDNTVQSWGSALQNILNIWSATVTLNSQQTTKLQQTNDLINQVKNNNDPQAWLTATNKVIDLWKNETTWQTYLEQNIKLSWQDISNSVQSGQIIALEPNGLKAWVNNLKGVVSIWKSDQEVKNALENVSEFNWQSLSNIVSYNGIVVSKITGDNKDNNLVGTAADEYLEGKDGNDILTGGVGNDTLNGGAGIDTLIGGLGNDTYQIDTTTDTITENANQGTDTVESSVTYTLGNNLENLTLTGTTAINGTGNALNNIITGNSSNNTLIGGAGNDTLIGGLGNDTYQVDTTTDTITENANQGTDTVQSSVTYTLGNNLENLTLTGTTAINGTGNTLNNIITGNSSNNTLNGGAGIDTLIGGLGNDTLIGGLGNDTFIFQFGQSTISTSDRITDFAINSDKIDLLTQGGLVMNAPSSFSRAANSTATTLQNLVNQVFTDANGATTGNQELGVNSAALVQVTTVAIAGTYLVINDSTAGFQSSNDLLINITGFTGTLPALGSIPVGNFFV
TRU77517.1	Microcystis viridis Mv_BB_P_19951000_S68D	MAIKREVEKNGPLTVERWVETTILAIDVVHILHEMKETGTNKDGVSFLSRHYYKQGSEWHQVTYDVIPQIETGKLQISSRMIYEWEISKITGDHIGKLKVRESYDKNGNLKRREEFQTPSARRAQALRPDSNGFCPQCRGELRSPKRYIIKAQVP
TVP65555.1	Leptolyngbya sp. LCM1.Bin17	MSAKPDPSLKDLFTQADKVGNRRYHRLTQGDFDDYRRFDYWRYNNGDSECGTTEASRQWVRDNSERHCPICGEQYSRQNGRTIDHKLPRAQYPWLALDFRNLWVICHHCNQEKGERHWYEYEHYIFTRHPDRYEDVVFARPRQLLKNIRQIIAKY
TVQ52630.1	Spirulina sp. DLM2.Bin59	MPELPEVETVRRGLQSQTTGRTLEGGEVLLKRSLAYPLSVEQFSPWLAGDGIQAWQRRGKYLLAQLASGGWLGVHLRMTGQLFWVQRTEPLEKHTRIRLFFDQGQELRFVDSRTFGQVWLVPPGVPRESIITGLTRLGPEPFDPEFTPAYLQSRLQKTQRTIKAALLDQGIVAGLGNIYVDEVCFASGVRPEAIAAHLTLVQITKIHGQILAVLEEAIAHGGTTFSDFLNLLGVPGNYGDRAQVYGRRGQPCRVCGTAIERIKITGRSSHFCPQCQI
TWH62036.1	Dulcicalothrix desertica PCC 7102	MDTHKIPQQDEALGGYIKRLRLELKMSQNELSRSAGIHLHSLGKIERGITTRLSYKTRHLLARALSIPTEYLEAVCKKEKISPQIACIKFCPRCWIPGTPTEPIWDDIRSKHCFLCGFELMSHCLKCGRSVISFQHSYCPYCGFYYKNTVDKISQTSKTLKKKSYKQ
QFS52188.1	Nostoc sphaeroides CCNUC1	MDNTPQPQETLAEYVKRIRTSLSLSQNDLAMKAGIHLQSLGKIERGMTTKLNSKSQRGLAVALQIPSEYLDAVARGVALGASDVLKFCPQCWQPGTTLEDIWLSPRSKFCFLCGTGLRNSCAKCNEPITSVKFRFCPYCGFPYKESVSSNVT
MTF40588.1	Cyanobacterium aponinum 0216	MDDLIANNTLYNFYAPFIPPERATQIKESMKSNYGGNIHTRIGLSASNISQPQYFRFCSQCLQEDEEKYGEFY
MTJ50692.1	Dolichospermum sp. UHCC 0259	MNTLKTPMPEEALGDYIKRLRGELKMSQNQLAIAAGIHLHSLGKIERGITTRLNHKTRRGLAKALSIPSEYLEAICSGAEIQPAFTSIKFCPQCWTPGTSTEPIWQDIRSLHCFICGFELVDHCLKCSKSVTTFQHCYCPYCGFYYKNTTVEIGTNSIPIKRQNSQTKKK
MTJ30247.1	Aphanizomenon sp. UHCC 0183	MTAPDVKPWLFIIQPYEGESLSHFLGRFRRANHLSAAGLGNLAGIGAVVARWERFHFNPRPSQQELEAIASVVEVDAQILSQMLPPTGVSMQHEPIRLCGACYAETPCHQIKWQFKETGGCDRHNLRLLSKCPKCGARFKIPALWELGVCQRCLMTFSEMAESQKPV
MTJ51966.1	Anabaena sp. UHCC 0253	MEALAKVVGVDADKLEQMLSPAGVGMNLEPIRLCAACYVESSCHRIEWQFNVTQGCQHHHLSLLSKCPNCGARFKVPALWVDGWCQRCFMAFGEMIEHQKKI
MTJ53093.1	Anabaena sp. UHCC 0253	MEVGEINPWLFQVEPYPGESLSHFLGRFRRANDLTTTGLGKAAEVGGAIARWEKFRFNPPPSRPQLEAVAKVVGVDGWCQRCFKIFGEMVKSQKSM
MTJ55964.1	Anabaena sp. UHCC 0253	MDTFNSPLPQEPLGEYIKRLRVKLKMSQNQLAVAAGIHLHSLGKIERGITTRLNHKTRRGLARALSIPSEYLEAICSGAEIQQAFTSIKFCPQCWTPGTPTEPIWNDIRSLHCFLCGFGLIDHCLKCGKSVTTFQHSYCPYCGFYYKDTIVKIAK
MUG91774.1	Scytonema sp. UIC 10036	MLQTFLGVSKLINSHQTLLLTPTPYPSESLAGYLLRLTEKNYYESPNWILQLAGLKAQKGIYIYEKPREPSCLSQLIRVEDKQLFFMASLPYETVYESNIRHYTIYKHGRKLCPQCLKESAYCQMIWDCQIVKACPKHQCLLIQKCPACQKDIKWSRPGVTQCKCGFDFRTTLPSLADSYQVNQSLYLYKLNSDARLLSKSNYQ
MUG92888.1	Scytonema sp. UIC 10036	MVSAIEQLTSRQDLSFLTLVSWLKVFESVEPFLKPSCAWCPYCYQVWREQGEVIYIPLLWLIASVKFCPQHRIFLENTCPYCHQKMLNFCQPGYCSHCGEWLDQRKPPLNLANHFFSVKYFESYQRNVSYLQEFIAITPSLSKRPQFKDVYLYLHERCAHLDEQELKDLSFSFWLSSYLIANPQRCDNAYRRGVSLHFLSEVFRCFNITPSQLFL
MUG98510.1	Scytonema sp. UIC 10036	MQVTDEQLRLMASLPYQLVSFVNSLQYIIYKCALKLCPYCLTESAYCRKIWDWDLVKACYLHQCVLINKCPGCQKIFGGQDPQLQGVDVVFIFVYTIHKQLPLTKLILSVYLSSLEKSLATAPWRRH
MUH00318.1	Scytonema sp. UIC 10036	MLFNQLNLQWPELIQQLNVPQRSHLYPLQPLLLGTPLTESFTSYITRLAAVHQVPTGILLAQELAPFISRYPGPNPDSLSQRFFHIFFNQTGAWNGTGTMALEPVLVLQKLTQQPNLKYLTLISWSPVLSTRNLLRKYKAWCPLCYSESSQKGLPIYEPLIWCVSAVKICPIHKYPLMNSCPNCGHNIYVLAWNTKNGFCCRCHSWLGISCSTIESHLLRCQDIEWQNFIAQQLGSLIAQAPYLIEPPLREYVALAIDKCIEVATQGNAKAFAEQMYLSSTVPRDWRLGNALPQLDKLLRVCYRLSISLIDIYLGKLNLDNPIVFKELPLSEQYFKTNRPFDAPKVREFLEQHQESNPPQSLKQLAFQLGYDSKDLYRYFPDLCSEISAGYKLHNKIFGKHCV
QHG20515.1	Nostoc sp. ATCC 53789	MGQLHIARPRQPIQPILNLVALLLVILNLNVVLLEVVKMSVESLANYESWDLTMNQLPKRSHLYSLKPIGFGTPTVESFTSYLQRLAAAHGVSIASLIRYKITPLFIQSNQPPDFLKADDAIKMLINAWHREPALLQQQSAKFWLDRTQHVEKLVAIVEKLTARLDLSFLTLLQWHSWRLNFSHIFHTEQRWCSGCYQDWREAGKPIYNPLLWTIEPVSVCPVHQRYLQLRCLYCGCFQQFLNLDCNSLGYCCVCNAWLGRFVDNTSFSQGSRFDWEKWAAQSVGQIFGAMPTLSLTSFSQVTPPAKYRRKPTLTKFLRWCYKLGINPVEGLEILSIIPSVVS
NBD18544.1	Cyanobacteria bacterium	MSPLPSASYSRLYLQLQGVVQGVGFRPFVYRLATELALCGWVNNTVSGVFIEVEGNGETLKTFQERLLTDKPSIARVDEVKATWLDPIGYQEFEIRASPSTERDPKSAGVLPDLATCSDCLAEIFDPNHRRYRYPFTNCTHCGPRYTIIQGLPYDRATTTMRHFQMCPACQAEYENPRDRRFHAQPNACPNCGPQLTFWGQEKVEGDEALIATAEALRQGKIVAVKGLGGFHLMVDARNESAVSQLRQRKQRPTKPLAVMYPSLESVKDDCQVSDTEAEILQSPAAPIVLLTQKPTTRSIVPSVAPNNPNLGVMLPYTPLHHLLLTELQFPVVATSGNLANEPICTEETEARERLKGIADCFLVHNRPIARPVDDSVVRIILDQLTLLRRARGYAPFSTRLALPHRQPSSPILAVGGHLKNTIALYQNQQVVLSQHIGDLETARSRQAFSETMQSLADLYDFQPSQITCDRHPDYYSSQYAQQLATEKDLPLMPVQHHLAHILAGMAEHRLTPPVLGIAWDGTGYGLDRSIWGGEFILVTPETWQRVAHWRTFRLPGGEKAIKEPRRSALGLLYEIYGEAAVTGFDFSPQELTILRSMLKQGLNTPRTSSVGRLFDAIAALVGLSPTVSFEGEAAMALEFAINGNLTEQTYPFQLIPGRGKQPDCLDWEPLVRAILKDVQAKRPLSLIAAQFHNTLIAAISAIAHRINTPTIVLTGGCFQNQYLLEKAVQTTRVENLQPYWCQTLPPNDGGIAFGQVVATLLKLSNKF
NBO30391.1	Cyanobacteria bacterium WB6_1B_304	MNTTPLSWTQLATLTNFKLDRVNGATNAQAKLRLFGQSESAVSVTLYRDHHAWCPYCQKIWLWLEEQQIPYRIEKVTMFCYGEKERWYKHKVPSGMLPAIDLKGKLITESDDILMALEREFGVLGKGMTDPIIVPLRHLERLLFKAWCNWLCYQSILPHQERYHQNQFITIAQQVEEALSQMPGPYFLEDFSIADVIFIPYVERMNASLYYYKGFSLRNENPRIGQWLAALETRTTYRGTQSDFHTHVHDLPPQMGGCWSNNTPVALQNQRAVNQGPWNNLPDVVYPEPSTSCEEALSRVIRHRSTLIRSNPEDDAVVDGALRCALTWMMTGELCQPPSGADVALRYLRDRICVPRDMSIYAARRLREALEKTAALAGDGQGTPIPFNHRRDQNPIHFLSQPEGSALT
NBW62005.1	Synechococcaceae bacterium WB4_1_0192	MDVFSFRDRVVEDYGQFSRSFTQIKAPDLQAFVDGSYGKGEYWPSPLIQLNPSFVSGGAIGELVEAGLLHPECSRIFRWGKDSGPGQELQLHRHQREAIEIARQGGSFVVTSGTGSGKSLGYIIPIVNRVLEAREAGDQQKRIRAIVIYPMNALCNSQLEELQKYLGLGYPDGPRVTFARYTGQESDEEREKIKNDPPDILLTNYVMLEYILTRQDPLDQKVISDAKGLEFLVLDELHTYRGRQGADVALLVRRVRQRLNADLLCIGTSATMASEGTAKERNATVAEVASKLFGTAIPSEHIVTETLQRCTDGDRPSADELKRALQAGYSPAATQNWTATDLREHPLARWVELELGLEREDGLANGKWVRCKPHTLQQASKTLAEQTGLDDEQILGTLREFLLAAYRVEVGPNRRFFAFRLHQFVSAGGDVHATLQAPGQRYLSLKAQKYQPNAGRQSLLYPVVFCRSCGQEFHPVWAHLNNRIPVQVDPREFSDESSLRERDVVNGYFMPDAGGDYSVDDLEKANFPDGWLEPDRNDELVLKRTYREFAPVPCRFRSDGGASSDGLPGWFLKGSFRFCPSCGVEHGVRSSEFRKLCGLNSEGRSSATTTLSLAVLRQLLSFPDDEIPDTARKLLAFSDNRQDASLQAGHFNDFVRVLQLRAGLVAALNAQGDNELSLETLAQETEKALRLEAEDFIAIPNVKPNVEQSNRRALRGVLEYRLIVDLRRGWRLTNPNLEQLRLLEVDYAELVNCAEDQADWGQRHPLLAQASSEERFLICHRLLEELRERLAIDCDALVQEEFERRKRAAADLEEVWSIGSDEKPELARSVVTSPVPQELKNRGVEGLSLRGEFGRWLKARERWRSVEDLYRGFKWKDDLYQEVVGHVLEMLTAWGLVKQVEVRLGRKASEVMQGWRLNSTALRWTLVDPDAEPQDRYAKRLMEARQSSGRRGPVNPYFRRLYADLANLIATEGRPFLQTLFAREHTAQVDASERERREDAFRSAALRLMYCSPTMELGVDISSLNTVYMRNVPPTPANYAQRSGRAGRSGQPALVLSYCGATSPHDQYFFADPVRMVAGAVSAPTLELANEELLKAHFRALWLAATRQRLPGKVKELVDVSAPGRPVQAELMEALSKDEAYRAAQADCQAIVDDLIDKQWLGATPPPWLTGSWLESITHGAALDFDAALSRWRELLEAVDSQIKQASTDLGNHALSERERLAADTRLRAARMQQQLLLADKPGSRNNNNDFSTYRYLASQGFMPGYNFPRLPLMAYIPGTREQVGGGTYITRPRFVGISEFGPHSLIYHEGNTYKVKGALLGLQDNAVAAGTASLATQDALVCGACGHAHLGAAAESELCCHCGTPLKLHPEGKAVKIPRLYQIEQVTTKRADRITSDDEERQRLGYELITTYEFPKDNGAVKVAKAQVSCDGQPLLEISYAPATQISRVNLGWRRRENKNDMGFPIHPTNGQWGGEKDLRGDAADDDGPEVGFVKITPYVQDRKNALLVRFLGEWQPQQLVSIKSAFKRGIEVAFQLDGSEIAAELMPNEESATALLLYESAEGGAGALSRLVESASALQAVAKTALEICHWRWDGEVPALEAQLINADPECEAGCYRCLLGYHNQRDHDLIDRQLPELKQLLLDLARCELVGQGGVDGRSAMLERLKSLAGSGLEKLWLDTLYNHGHHLPDNAQQEVPGHYVTPDFTYKQACAVVFIDGPHHEQALQQRLDQQKRQALSDAGITVVVFTQDTTSWPAVLSEYSWLFGEGRQGPSGGGGGSRPSTPSTPTPSGSLGDALDAVFQQHGDLLGGAQ
NCO77591.1	Cyanobacteria bacterium	MTITPLTWQELEKLTDYHLDTVNGLTNSQALLRLFNQSEENIRVTLYRDYHAWCPYCQKVWLWLEEKQIPYRIKKVTMFCYGQKESWYKEKVPSGMLPAIELDGRIITESDDILLALENAFGVLGLGMQHPQVMALRKLERLLFRAWCSWLCYPTMFKIQEENNRKQFLEVVKQVEAALSVTDSPYFLEVFSIVDVIFTPYVERMSASLYYYKGYSLREENPYFSRWFDAMETRTTYRGTQSDFHTHVHDLPPQMGGCYENGTEKARINQKLVDEGDWFSLPDVSYPEPKNSRQEALYRVLKHRHNIIKVNPTDNQLFDEALRCALTNLMTEENCLPPSNSAMGLRYLRDRISIPRDMSIYAGKRLRTALEHTASLQSNVQPESLPIRHRRDQNPINFT
NDG74291.1	Synechococcaceae bacterium WB8_1B_136	MALTPERRLELRIQGRVQGVGFRPHVHRLAHGLQLRGWVRNDHRGVELVVEGPQPQLHAFLDALRRQPPVHSRIDHIDSRWDVVQGEPAGFRIAPATLGRSGANRAATALIAPDLATCPECLAELRDPSNRRFGYPFISCTHCGPRYSVVEQLPFERQHTSLAAFPLCALCQRDYADPEDRRFHGQTISCPQCGPRLRWQCTGAGADHRRSGDAAAITAAAEALRRGQIVALQGVGGFQLLVDARNGQAVAELRRRKGRPEKPLALMAPQHWVERHCQLSGPEAELFNSSAAPILLLRRRSPAADGEVSDEVAGHSPWLGVMRPSSGVHHLLLEAFGGVVVATSANRSGEPLCTDPEADSDTLAALADGVLCHNLRIVNRIDDSVVRLAAGRPLVLRLGRGLAPCAVALPPATEPAAGRLALGAQVKGSIALGLGSQAPDQAEQALLSPDLGDLSSLAGGQHLRRTQAQWCGRHGIQPAVILCDRHGGYTASQLAATLAAAQRRPLRSVQHHHAHLLAVLAEHGLEGPELGVAWDGSGLGTDGSLWGGEGLRVSRHTSERVAMLRPFRLPGGEQALREPRRAALGLLVAAFGNRWRERTAGLPPASTAGAFTAEELSVLEVALGRALQSPLCSSVGRLFDAVASLLGLQQRCSYEAQAALALEALALEAQPPGQCTYAIALRTSQGAEPWQLDWQPLLEQLLADLSAGLPPASIALAVHQALASAIGDLAVALEARRFLLSGGCFQNQLLLERSIAALRQRDIEPLWPRQLPCNDAALPIGQLLAL
NDJ18541.1	Myxacorys almedinensis A	MVVEDVPLYSTWDLETPKLPRRSHLYSLQPGGLGTARVESLTSYLSRLAEAHQVAVGALIRYEITPWFLIYSQSPRLSRADAWQVSWAIWQRNPKLLQETTATAWLAASQPVKRIVHALETLTLRQDLACLTLLPWRPLFSLTHAFHTEPFWCPMCYQEWRESGAIYTEPLMWSLEGVNVCPQHHCYLQLWCLYCRHPQPFLRLSARLGYCSNCGAWLGRSVEPTVFRPEDLKKKRWLFWCADAIGELLAFTPSLQLAPSDQFPQRRRKPQLTAFLKRCYKLGISCIEGLNLLSGSVDGVQLCLPGFESIK
QHU98944.1	Synechocystis sp. CACIAM 05	MSTEMELKPWLFRVEPLPGESLSHFLGRVRRQNHLSPGGLGQLAGIGAVVSRWEKFRHNPFPSPEELGALGDLLGIDVAVLRAMLPPVGESLKMEPIRLCGACCGEESYHRLEWQFQSTWRCAKHGLLLLSRCPKCRADFEIPALWEFGGCKRCGTPYGALEGYQKRA
NEQ32052.1	Leptolyngbya sp. SIO4C5	MSLPRPVKRSLQPWLFQVAPYEEESFSHFLGRFRRANYLSSGHLSAMLGKRPYIVSYWESPSRRRRPSAKDLEQLSQLTGVEEGRLRSMWFPQSIRLHWPTRLCAQCYKTAPWHKLTWQLADEPNCQVHQRPLLFQCPQCQSAFQLPSYWQTGQCDRCELLFMKMVLPSQD
NEQ29565.1	Leptolyngbya sp. SIO4C5	MQKPVQSFQELRIYRLAFQNSIDLYALVEHLADDSATELACRLLAISRAVRAHIAAAWGKRRDRLALLGQLSEAHFQTTEIQIWLEVAIQAGYLDADAGQSLGDRYRYLATALDQLMETVSIGRDRWDKDLPATA
NEO24032.1	Moorea sp. SIO4A5	MEKIEPNSKENGIVTEQTTYWHSVNWKRAYRTVRKLRRRIFRATREGNWKLVNKLQRLMLRSYSNILISVRQAAQLNKGKNTPGIDKIAKLNPKLRGELVDALSSYRAWNPIPTKRVYIPKSNGKKRPLGIPSMIDRCIQGIVKNALEPAWEAKFEPTSYGFRPGRSTHDARQRIFTNISGERNKKWWVLDADITGCFDNIAHEPLLENIGNFPARKLVKQWLKAGYMEGDVFYNTEAGTPQGGVISPLLANIALHGMEEVLGIRYKWNTDKRRKSGGTWNNITNRTFVRFADDFVVLTETEEDAANAKVILQEWLAKKGLSLSEEKTNTRHLTEGFDFLGWNFRKYRTTARKSELVTLIKPSSKNINKFKKSLKETFKKLKGATQLQVIKELNPKIQGWGNYHDGVVAKKTFTKVDSYIHWKLNRWGKRRHPKKSLNWVNNKYFGKLCPGRNDKWVFGDKSLKDVYVQKLAWIPIKRHTLVQYKNSPDDPNLIEYWEKRKSEQREKTARSRFSTGRDKIANRQNYLCPVCNQTLGVSDELHLHHIIPKHFGGLDKSENLVYLHSDCHQSIHALGATNLNIQEMLRVGINKPSKSRNKNQKVQTRKSRKRSGNDK
NEQ23349.1	Microcoleus sp. SIO2G3	METEAPQHPPWYLEPFEGESISHYFGRFRRQEIVSISTPSSLSRKAGIGTALSRWEKFRFNPRPTQKELEAMSKLIGVEVNKLEALCPPTGVVMVHRSTRLCGACYSEAPYHRIEWQFQSTEGCEKHRLRLISRCPACDEKIPLPFEWKEGNCQRCGMKFSSMAKRQKKYED
NEQ20343.1	Microcoleus sp. SIO2G3	MGEGWVFRVKAVPGESFGHYLGRFRRANALSHKILAEHLGVRAVWVEEWERPSRRRNPTELQLVALGKLMDVEPAQLRRMLPPDRLHLQTRLCPTCYAEAPVHQAKWQRSSMSLCDRHRLPLLSACPVCNSGFRLPALWENEQCKQCGLAFAQMHTALLPH
NEQ25114.1	Microcoleus sp. SIO2G3	MQEVDESLPRLGYVEPYEGESISHYLGRLRRFKANSLPSPHSLAKLAGLGAILGRWEKLYFNPFPSYEELEALGKLVRVDATRLAEMLPPKGVTMKPRPIKLCGACYRESPCHRIEWQFKDTYKCDRHQLRLLAKCTNCETPLPIPALWVQGECPHCFLPFATMAKRQKCG
NES06811.1	Okeania sp. SIO2F4	MYTLDPQKVPQPDETLDSYIRRLRKDAQISQQQLAVKAGIHLQSVGKLERGKTTKLNQKTKTGLARALSIPTEYLEAICSGEPIAEIENYKFCPQCWTPGTEPDSAWTVYRAKYCLLCGSKLRNHCTSCGEILTSFKHKFCPHGGTSYQEKPKKRK
NES03070.1	Okeania sp. SIO2F4	MLTNILALAVGLGSLALYMVAFFFPEVHRKNDFIWSGVGLFYALVLWFCAGRITGAVLLGQVASVALIGWFGWESLTLRRQVTPVAERTKISTQKSTQDNTQEKSTTLPQTTSTPEVETMPKSDLAESTETSIQELENITTEDLINEVKPGETESELLSDETTSYSSKVTEDSEVDTTESMTEENVLTEAQTVSETSQELQTSSSKKVGGFSQLLTPVSGILSNLKNAIKGRDSKNTSSDSTSTKIQADTEQVTSSEEVTSEVNETISQTEDTQLQQESLMEKEESAISDIQAEETTLTEVEKEATSSSEAESISTEKSISGTPVNAEVSEVQDNLVSPEKITTGDSDNGEEKVTSVSAEEKNEADNSASDLSKENKNKSVDQ
NES01760.1	Okeania sp. SIO2F4	MYTIDQQKLPQSGETLAQYIYRLRTDAKLSQQKLAEKAGIHLQSLGKLERGKTSRINQTTKTGLATALSIPTEYLDAVCYGLPVSLIETPKFCPNCWTPGEEPDPAWTLHRAKYCLICGSSLRSTCSNCGQSLASFTHKFCPHCGSSYKQLTVTKKR
NES73487.1	Okeania sp. SIO2D1	MFIAGAVELGILLEELSEEQWNLTGEFIRSYRKFCKELLGGDNYPEQKGLWGRKSWQFKQCDTTVEIVINIFKK
NES64864.1	Okeania sp. SIO2D1	MNVPMTGESLADYLRRLRNGLGLTQKELAKRANIHIHSLGKIERGLTTRLNQKTLRGLAYALSIPSEYLESVSKGVPVSASDILKFCPICWTPGTPPDEMWLSPKAKFCMFCGTALCDRCSNCNQPIISLTFRFCPYCGQPYKTTS
NES64089.1	Okeania sp. SIO2D1	MYIIDSSKTPKPEETVGEYLRRLRESANISQQDLAEAAGIHLQSLGKLERGLTKRLNSKTKKGLAIALNIPEEYLEAVLNGTSVEGVIKKQFCPHCWKGGTTPDPVWTLSRAKYCLICGNNLLNSCQKCQEPLMSFKHKFCPNCGTPYTKKNKS
NEQ70864.1	Symploca sp. SIO2D2	MKETIGGNLTRYRKSLHLSQEQLAEMVGMTRQSINNYEKAKTLPDSKTLSALSRALGVTLDDLLRPESEGLPNFRFRAHASFGNNPQFAAQVLRMLETYKNLEQAVGLPPYAPESSPCHQVEGNEKRIAEIANRLRRCLGLGEAPIFNLFEIVEEIGLKVLRYPFPIKDFFGLSACSAEQGAFVLINSHNITIERQLFTLAHEIGHLICHRGEYQDTLVEEGTKAEEKAREQVANYFAGYLLLPQAEFERMYQLTTNIIRLKQHFRVSYQVILTRLAQMEVIDYAKEKAKICAVYKKHHGSSLKNSMELPPALKLEDFPENQRYQQLIWQALKLGKISEMKAAELLDVTVEKLRVRRQEAEVYAIC
NET09060.1	Symploca sp. SIO2B6	MPIVEQNKPRLAHVEPFEHESISHYLGRLRRFKANSLPSAYALGQAAGIGGAISRWEKLYFNPFPTDEELGAIAQLIDLDIERFRVMLPHRGMTMQPRPIRLCGACYEEEPCHRIAWQEKQSIGICHQHRLQLLERCPSCKKPFKIPALWADGRCHHCGMRFTSMVKYQIRVRKAG
NET30163.1	Okeania sp. SIO1I7	MYIFDSSKTPKPEETVGEYLRRLRESANISQQELAEAAGIHLQSLGKLERGLTKRLNSKTKKGLAIALDIPEEFLEAVLNGKSVEGIQKKQFCPHCWKGGTTPDPVWTLSRAKYCLICGNNLLNSCQKCQEPLMSSGLTQRHYI
MEQ8999014.1	Coleofasciculus sp. B1-GNL1-01	MSVESWSNHQLWYSKTTTIPERSRLHPLEPIGVGTPMVESLTSYVARLAAAHRVPTGILLAQEVAPQVSRYQGNQHQGLSRWFFRVFFNDTGAWNGMGIMASEPVHVLEARTKQHQLRFLTLLSWANVLPSRGLLRTNKAWCPVCYDDWERCGKPIYEPLLWSLQVVTTCPFHQQVLWHQCPHCQRLLYPLEWNSRPGFCSRCQQWLGVNSILTNGDTSVDASPVEQPDWDWQIFVVYSVGKIIELAPALQSPPPFRNLALAIDLCIQEATNGNAKAFAELIYLSASVPGEWRCGQALAQLGLLLRVCWCLSIPLEDVLTGQVMKHQPLSLKVLPVTQQRRKTNRRFDGVKVQMFLEAALSLEPPQSLKQVAATIGYDPGDISRFFPDLCHQISARYRLYRQTIKKS
MBE7381085.1	Leptolyngbya sp. SIO1E4	MAGNKSGAFLGGVLMGTAIGTITGLLVAPRPGRETRQFLRKSADALPEMVEDLATSLQLQTDRLSETTLRNWEQTLVRLREAIAAGQAATEREYSTLSEQEPSPASDYEN
NET36742.1	Cyanothece sp. SIO1E1	MVDSGIQPWLFNVEPYEDESLSHFLGRVRSRNHLTASGLGQLAGIGAVIARWERFHLNPYPTQTQFEALGKLLGISSERLWAMLPPQGEGMKCEPIRLCGACYQESPCHRIEWQFKSRWKCDRHNFKLLSKCPNCEAKFKIPALWEMGSCERCQLFFRKMSRNC
NET32737.1	Cyanothece sp. SIO1E1	MTRKGQSITLSLSAADKAHLQQLADDFGQTWGNQPNISKLVKAIARNELRIAPNHDWSLERINALNQARGLLVDAGETETAMMIATLLLERSELTLPLRQELAAFVAQPAYPWRLEIDQFCKQQRPFELSYQDAAGRIWEFTIRHAKIIRRDQHDYLDCWCDQTVGNQDLPQLRHNWTLRLDRIPAEAVILPAEGTWRPNFPFIAVELHLLNGLAYAYRTKQGSDIENEWHPELPKVRRVVRRMTSTFWFFRDIKRYCPDCVIVSPAEVRDRYKQTLIAEAHLYNLNMDST
NER82133.1	Leptolyngbya sp. SIO1D8	MQLDTQQLRQVLFPPTWALHPTTRLCPECYQAEPIHRRSWQRSDRSSCPVHHRPFLTRCPACQTALRIPSLWAIGCCERCWLSFAQMGENVCPMTEHKEA
NER82132.1	Leptolyngbya sp. SIO1D8	MTVPTLYPWLFRIVPATDESLSHFLGRFRRANQLSRQTLADLLFHQPGAGTSSLQLRCDRASSGKAKRSRILITAWETPSRRCQPTEVQN
NER36965.1	Oscillatoria sp. SIO1A7	MDIQELNSILTRFAQRTAGVEGAVLVSDEFELLSEPVAELDEDLTTALAAWMFESLNKLTSDRPRKLEIEQIWLHTEDGYLVGIRCRGEIFLLVKASKDSKIGWLRKEINRAVETLESALEDEEGFDAEPDGHRETALQPYNGAYEKLSPKRPRRTFRGVTEE
NEO64014.1	Moorea sp. SIO4G2	MTGASRGIGRAVALALAGSGAKVVVNYASSSNAAVSNGTLFSNPRPFKRLERKLKLLQKRVSKKRIGSSNRRKAQAKVSKLHEQIANLRKNYHWELAHNLCDWAGMIFVEDLNLKGLAKGMLGKHCLDAGWGQFFQILEQCCFKRGVYFQKVDSKKTSQICPNCLTETGKKTLAERVHSCPNCGYTTDRDVAAAQVVRLRGLAAVGHTVKMLSEGKFVGIPLKKESLSL
NEO34509.1	Symploca sp. SIO3C6	MWEGKLSSWVFRVEPIEDESFSHVLGRFRRANVLSYGTLAELINISRADSKEEPLCGRAEVENWERPSSRVHPSEHALEELCRVMQNEKMTLSDRLIYPSKGTVGKGQWHLQTRLCSACYAQVPIHRMRWQRSDLAVCEEHGCKLLSACPSCGLGFRLPSLWAEGRCDRCWLSFAHMGEWVKRGVSIIESPM
NEP61720.1	Symploca sp. SIO2G7	MQSLEAEQRPKPEESLGQYVQRQRQRLGLTQKDVATQAGIHPQSLGKLERGKTNQLNRKTCQGLAYALQVPADYLDAISKGIPLETTQSLNICPHCWTPGTLPDPMWLSIRSKFCFACGTQLRHQCVNCDQPITSVKHRFCPYCGTPYKVKKPS
NEU78995.1	Nostoc sp. UIC10630	MLSFFPTLYPDELLYSALARYHIRSGNKIFKQTDLELFGYSSQQVCKITLTNHLNYLVKNLPLRSHQTVGNLLQNHTLYPFYATFLIPQEAWLLKDSMSKKLSGSILKLAKVANGSSGESKKFLKFCPQCLEQDTHQYGEPYWHRTHQVPGILVCPTHGVFLCDSSVAIESKGIHYYAASLDNCLTVTGLKSLTNQALKTLVTLANDINLLIHGNFAFKGLAWLRAQYQHYLVSKGLLQIFPAGKFKFDEYGFSKLIFDFYGQESLEALNPKLTQHQGKYFSHCLLGCDLNPSIDRITHILIIKYLANSIEIFFL
NEU83497.1	Nostoc sp. UIC10630	MSNQIYDFEPWINIVEPLPGESISHFLGRFERANLLTGYQVGREARIGAVVSRWKKLYLNPFPTQQELEALAQVVEVQVDKLLEMLPPKGMTMKPRPIRLCGACYGEVPYHRIEWQFKEKMKCDRHQLGLLTKCTNCETLFAIPADWVEEKCFHCSLSFAKMAKRQKHY
NEZ63017.1	Leptolyngbyaceae cyanobacterium CCMR0082	MLDHNYYDPEVEEDEELVLDCGTPDCIMPGYHFPSECHTAEDLQQHYEDEGIPEKQPTGFDIPKSVAVCPECGAQLHVEFSEWETGTGRGSGSR
QIR38517.1	Tolypothrix sp. PCC 7910	MLANGLVTYESWDLKQLSIPSRSLLYQLQPVGIRTPMVESLTGYIERLAEAHCIPPDVLISRIITPLLKQIFLKSRTSRDLRSLFDRATAINGTGNIARDLVQALQKLTLIEDLHLLTLLFWCEIIPTRNLFRTQSAWCAVCYEEWSLNNQVIYKPLLWTINSVKVCALHKICLCLQCPHCQQELPLLSWRSRPGYCSKCGGWLGMNLPVKSASELMACSTLSKEELHSQTWIVEVIGELISSTLSFKSPPVKEEIAKSLSLLIDAVTDGNIAEFARLMGIPKNTLWMWQTGKALPVLDILLKICYRLEISLLDLLKPEQLAVKSFTKISHKTFRRSPTLRASPKLFDANQVQDALLAILASDKEPPLTMEEVATGLGYDRRTIFRHFPDLCRAISAKYRSYSKACHTEKIQQSCREVKQIVLKLHHQGEYPSEARVSEIMTNPGYLRYKQVRAALNETRRKIGF
QIR40138.1	Tolypothrix sp. PCC 7910	MESTTTENKFFDIELLEGESLSHFLGRFRRQNYLTATQLGKITGLGAVIGRWEKFYFNPFPTPQELEKLADVVGVEVERLREMLPPKGVTIKPRPIRLCAACYAESHHHRIGWQFKDVMVCDRHNLGLLTKCINCQTPFPIPSDWIQGECHHCFLPFANMAKRQKRY
QIR40773.1	Tolypothrix sp. PCC 7910	MEVAEIQPWLFQIAPLEGESISHFLGRFRRANDLTPTGLGKAAGIGGAIARWEKFRFNPPPTPQQLEALAIVVGVDTDRLKQMLLPLGVGMKMEPIRLCAACYAKSPCHKIEWQLKVTQGCGRHKLTLLSECPNCGSRFKMPALWVDGWCQRCFLNFFEMTKYQKAI
NJK37791.1	Oscillatoriales cyanobacterium SM2_3_0	MSTTVGVAETIRVRGLVQGVGFRPLVYRLAQIWNLTGEVLNDGEGVLIRLRGDRPAIDQFLQQLQAQPPPLARIDSVQRYPDSDNRQFSSFTIGISQASPIRTEISPDAATCPECLREILDPQSRWYRYPLTNCTYCGPRLSLIRRLPYDRENTSMARFALCPRCQQDYGDPANRRFHAQPTACPVCGPQVWLESADGNRVQPQSISELDSELDPVKAVCRLIQQGKIIAIKGLGGFHLACDATNPAAVQRLRDRKHRPDKPLALMARNLKMIQQYCQVNPPEQALLESAAAPIVLLQRWVAPLHGDQVLSRKNLDIAPAVAPMQNSLGFMLPHTPLHHLIVQDLDIPIVLTSGNLSDQPQCIDNATACQTLSNIADYLLLHDRDIINRVDDSIVRWRGKPLQTSQILRRARGYAPAPISLPAGFELAPSILAMGSELKNTFCLLQGGRATLSQHLGDLGEASVAAAYQQTLKLYLGLLEHSPQGIVIDRHPDYLSTKLGQALAQAHDIPLEFVQHHHAHIGACMAENDLPLETQPILGIALDGLGYGEDHTLWGGEFLLADYRGFRRLGTFKPVAMLGGAQAIYQPWRSAYAHLRSAGFRVQNSGCESLLGSLKHPNNAADLFEFFQHQPLKLLDQMLEQGINSPLASSCGRLFDAVAAAIGVCRGTVSYEGQGAIALESLAERHLLNHSEEMSAYPFSVITVSQVDSVNPGSKCWHLDSALMWGDLIQDLAQNTEQTIMAARFHRGLAQAIAEMVERIRGESQFDQVALSGGVFQNQILLTQVQQHLISLGFQVLTHSQVPSNDGGLSLGQAVIAAARMGS
NJK69429.1	Microcoleus sp. SU_5_3	MLTSTAPQEDESLAGYVRRIRQQLSMSQKALATKAGIHLHSLGKIEREQTTRLNQKTLRGLAYALEVPAEYLEAVTKGIPVSVTACVKFCPICWTPGTVADLMWADGRAKFCFACGTALRHRCPSCEQPVVSLKFRFCPYCGTSYKMMSST
NJK52494.1	Leptolyngbyaceae cyanobacterium SU_3_3	MNTLEIESIPAPDETLANYIRRIRVSLGLSQKELAKKAGIHLQSLGKMERGKTARFNRKTQNGLAYALGVPDEYLEAISKGVAVNQTTALKFCPECWRPGTAPESLWMNLRAKYCFLCGVELQNRCRSCHQSITSLKHRFCPYCGTAYKSVP
NJK51740.1	Leptolyngbyaceae cyanobacterium SU_3_3	MENVSNITEAAKRLSQKQKSILRSLFQFNSPLPIQFFDSKKTVVLKLQDRGLVEIHDEQVSLTTLGRGVSEYWQSRKINELKSSSPSPKNEALKQERLEKSNQILELYKQGLTYQDIGNKYGLSRERVRQILIKNSAFHEYLKECEEAEAEAEREKKEHDKQEFYSRSLAALYPARVTELWDYEKNGDLKPEDVPAGTVLQYVWFKCPIDGHSWKKTPNDITTSWTRSGTSGCPMCAGKKKKAEKQPALTEVYPELISQHWDYEKNNELNLDPEKLTLASNRKAWFKCPHDGNEWQASIASTINQQWSKGNAGCRVCNGTAERKQGAWQRRDPIAVKFPEEVANYWFYEANNELGLDPMKLTIGSGKEAFFKCPIDGHEWVATITSVAKSSWARGNSGCPACRGLVATKTTSLISLYPDYIAQYWDYERNNQLDVLPNKVTRGSQKEAWFRCPIDGYEWKTKITSITRASWSQGNSGCARCGSGWTVEAIRQFVASLESHIPNLTQAELYKIFEQSGVLDTQNSEGLKIVNDIIKGKLTGQKLRDVIQGKEAKTSETEADLIDVLQSDTELQIVDASPALDMSDVSQSFELTSDSQDGLDESNKLPQIKLQKSLEFLSSKIVASADQEAVDFFIASRRNRIWTEVFEDESAVEAIEAFTDEGYGRQVRDQFLDEYNQARDMAIPSGWAFRVDGKITPPNLMQKLAAVRLRSQQRMLNLSLTGTGKTIGGILSSRIIDAHLTIIICPLDTVPNWHGEIKHVFPDSRVTIKNFNPHWTDVEGGHHYILLNHEMFQQPSTPAHIRQLLERYQIDFIIVDEIHRCKQRGDDPSKRRQMVLALITNAAEKNPDLHVLGMSATPVINNLKEGKSLVELVTGIERSDLGEKATLNNCMRLHQAFVTLGIRSRVKPKINIKRVTLPVDCTHLVDEIREEGTSILKMEQILTRARIPAILKELRPKTVVYTHYVEGIVDQLKEAIEGKGWAVGFHMGGDKSGRNNFIDGSIDILIASSAMATGVDGFQRVCDRLILNIPPWTSAELEQLEGRLNRQGQVHDTLTILMPVTYGLDDGERWSWDEGRLARLQNKQTVADAAVDGVMPEGQLRSESQAFRDLRKWLERLKSGEQKSVIRPKIFVPLPEVDPSDVQRRNVQYGDFSRMNARWSNSYSHTTYERLQGNPEEWMQYHTLYQEARKPWSLIPYEEAIKWLQKRSDLVVADFGCGEALIAKALVGKHTVHSFDFIAIDNSVIECDMARVPLEDSCLDVAMFNLSLMGLNVADYIREASRTLKLDGQLWIYEVTSRIKDLQGFVRGLETAGFRIIENTEVWKFRYIRAIKSEEVDLSQIKVQL
NJK33698.1	Oscillatoriales cyanobacterium SM2_2_1	MERRTNHYLALQNELDKLEELLLGEGGPRIMGRVFIDDEKVCRQIDEVRYSMPESVQRAEEILQQKQHILEEAQQYAQNIVLNAQQEYRRLVEESGIMRQAEMEALQLRQRTQAECEDLRNQTINEVQQMLRQAQKENETMRQRAKAEADELIRGAEQYSVECLTRLEAQLSGALKTVQNGLRDLRQ
NJL01086.1	Spirulinaceae cyanobacterium SM2_1_0	MTAPSPCDLLANGLGEMFTCSQVGDYTRIRTSYIYPDGDILDLFLRTDGDTTTLSDLGETNRWLNMQTAAKFRSRKQDRLIQDICLTHRVEFYRGMLLARLQANESLASNLMRLAQAALQVADLWFTFRTSSVSSIKDEVEELLGEWRISYERDYKLPGASGRSRRIDFYARSRQRTSLIAVLSTGSRTNAQALTDRTFATWYDLRGIKISQTASFLSVIDDDADVWSGDRLSLLAEFSEVVYWSQPDSLRAWLLG
NJL10687.1	Calothrix sp. SM1_7_51	MFFSTNQDDFSKLSYMTEVTESTLWSMTFNAKTYDYSKINQVNGFGESFHASLINENYFTICPVCLVEQPYYFKAWDLVYVTVCPFHKCRLIDSCPVCGQTINFSTTSFFQCQKCMFDFTNWFEKAILKNGYYQLIFIDKSLFLA
NJL22427.1	Leptolyngbyaceae cyanobacterium SM1_3_5	MEGEEIPRSIVYLAPHEGESISHYLGRWFRQDVVQADSFSVGGRLRLGKILLRWEKFYFNPPPSSTEIAKLAKLIDLETEQLMQMFPPEGESIDPHPIRLCAACYGEAPYHRMQWQWQSIDRCDRHRLILLTKCPGHKCAAPFPIPSEWPTGKCQKCGMSYRKMVKYQKPG
NJL22166.1	Leptolyngbyaceae cyanobacterium SM1_3_5	MPDFQTSEKLSSTLKRLRIQAGLTQAELAKLIPDKTGTGTLSQRSISAWERGEYQPELTISQTKALCRALDVTLDDLPDFRPLDS
NJL80891.1	Richelia sp. SM2_1_7	MLPRNLKLYPSWDVQKTPIPPRSRLYHLEPIGVGTPYVESLTGYVIRLAEQHCITTRRLLLNEIAPLMGREKKLSNSRNESISKIIGVNRDRTATNGTGLTASNLVRAMSILTKRTDLHFLTLRPWVKVLSKRGLLRHERAWCPFCYQEWHDTNKSIYEPLIWCINVVQICSIHHHPFLSVCPHCLMTQLVLSGDSQTGHCNKCGKWLGSSRFKSGEVSKMKKAPEIAWQLHVNHELGELIAAAPTIKYPLLSNRISNTITTFINQVFQSNQAALSRAILVNEATIGSWRKGKVVPQIDKALLMSHQMGIKLLDFLTTDVLVFDNIYCGSLRTQADKPVLSYKRITEERKVVLNIVLQEITAEYPPPSLENVALRLKHYPLSLQNHFPELCQIIKVRHAYYKSVSRQQKIQPILELALQEFPPPSFLEISRRLGYKNNSYLYRYFPELSRSISKRYQEYNSAIGKEKRELICQEIRAGAQLLHSQGQKPTQRRVTQLLTKPGVMRNLWVRSYLREIQQSLGY
NJM19743.1	Richelia sp. SM1_7_0	MIPCFPSPFPDELLYSVCARYSDRIQYSDKQFLNQELFGDRNVTTVVDLPSHLNHLISVLPLGYGYTAQRLIDEHTLLPFYAPFLPLNRVERIREKMMFFDALSIHNLSGITPTIIRRPNWLRFCPLCAQEDDLKFGELYWHRLHQLAGVEVCPIHYVFLECSKAPARNHSNCSEYFCAEQAIVLTTPRELDLSDPNHKVLLSIAQDATTLLCKHDITPDFKCLHNRYIRILANRGLATYNGAVRIRKLVEEFKQYYSPEILSLLQCEVDESKRSNWLSQIVKSLNRDKVNHPLRHLLLIRFLGYTQEEWNKIPNHLDFFGSGPWPCLNPTCEFFRQLSIKECHINYQKTHGGRLTGTFCCSCGFTYIRTGPDVCPEDNMRIDDVEKYGTIWEEALRKLWSDSTLSLQKICMLLGTASKDTIKRQAVRLNLPFPRKGPRGRLTYIERRKYCFKTAKETFFDNLDYYRTEWLKILVKHPSATRTFLSRNFRPFYNRLRAYDEQWLEMHLPLANKNREPRQYPTRYVDWSSRDAQLAVAVELSASNLRNMPGHPIRITRAAIGRAIDRKSLLEQCLDKLPLTKEILTKVVETHCEFAIRRIQWVAECFHEENIHPTRKQLVRRVSMQPKIAANPQVKVAIDLALASFELTSNVTV
NJM22733.1	Richelia sp. SM1_7_0	MLLEVEMPDLQFIKVNVPQPSHLYPLQPLLLGTAFTESFTSYVTRLAAIHQVPTGILLAQELAPKINRYKGPKPDSLSQLFFHIFFNLTGAWNGTGTMALEPLLILQELTQQPTLKYLTLISWKNVLPTRNLLRQYKAWCPLCYSEWSNNGIPLYEPLIWSISVVKICHIHDSSLMTYCPNCSKNIFFLAWNTRNGFCCRCHYWLGTACSILESPFLNTQDKQWHHFVAKQVGELIAKTPYLIEPPLPESVAKAIDKCINIATNGNASAFAQQMYLSQTVPRDWRIGKALPQINKLLRVCYRLSISLIDIYLDNVDFRNSIVLKDLPLCEQYFKTNRPFNVDKVREFLEQHKESTPPQSLKQLAFKIGYDPADLYRHLPDLCRQISARYKLHNKSNFKPRV
NJM17380.1	Richelia sp. SM1_7_0	MEININTIYELWDLSIPNTPEHSTLFHLEPIGIGTPLVESLTSYVKRLANAHSISSRMLILSEIAPLLDVEYVLGPHNRSLEKIYGKRTYALNSVGKMALSLVNALEVKTLGSNLQFLTLLTWRNVINQRNLMRHHQAWCPFCYQEWYENKQILYEPLYWSLKAINICTKHDKILLENCPHCQQYIVHLPGQGKPGYCPKCRGWLGDLPKNLIIDDIFPPTEHLEWQNFAANNILKLITLAPCLKSIPSNNSIKENLLAILEKIPYKSLNEFAYLSNIPHGLLHRCIHNSQSTVIDNLLNISYQLGIPLIDFFTNKPVINLASLAIRDSQKINVYRIKKQREQSFQDLNIVQAEKIIADALKEFPPPSIQQIAARIGCYFTTIKSNFPESYCLLKIRYNDYENKFIKEKLEATLLEKTPRSMLKISKSLGYKS
NJM71610.1	Scytonema sp. RU_4_4	MEKTAIPQRSRLYHLEPIGIGTPDVESLTGYVQRLAHEHCVTVRRLTITEIAPLMGKEAKLQDESISKVFGTGRDRTAFNGTGFMATNLVGAMSALTRRLDLHYLTLLPWAQVISKRGLLRRHRAWCPKCYQEWHDNHTSVYEPLLWSINTAQVCPYHHQPLQEQCPHCHQQQLTISGDSRTGHCNKCGKWLGNNRQKTVVTSLIKSEAERNRQLNIVNNLGELVAVTPTLNSPPNLQKVSNTISTYILQVLKSSIPAFSRQSGMNKATIGLWCKGKVIPQIDNLLVLTHYLEISLLDLLTTDLLLTDSKNSSLSPKLNVVKQPRKSYNHLYLERKQVLNVVLTAVEDIKLGRERTLSITHTETIANADLIVMDNSPFAEAQMSRRKLLDMEGMPRFWIASPEDIVLQKLLWGRASRSEKQWRDVLGILKLQGDNLDYGYLTQWAERLGLVDILSQALTEAGIL
NJN13719.1	Richelia sp. RM1_1_1	MPKRETKQQERPSALKELREAAGLTQEQVAYHLKKAASTIRRWEKGDEPSMTRREWLEFCKIINKEFDELPELLSAPVPDESLYSEHPQETE
NJN92536.1	Leptolyngbyaceae cyanobacterium SL_5_14	MAAEALITYEGWDLTQPTSPLRSRLYSLPPIGIGTSEIESLTGYVARLADAHCVSPGDLIAYECKALVRQPQGKSYLHQISGSTEVLNGTGQMANEFIQILHNLTLRQDLRHLTFLHWGNVLPAKGLMRRFHAWCPVCYQEWQENGQKIYELLLWTLSVVTFCPKHCRKLLFQCPHCDRQIPLLAWHSRPGYCPKCQRWLGSTLETNCSVMDVQELEWQTWATRNVGELIAQSFSLTELPSRAKVARALSICIAQTTEGNITEFACRLGLLKSAVSQWRSGKALPQLSVLLKICRALDVSIIDFLHSESLDHAKLLISSSSSRSKTRQPRRELEIVHYSTVSTICP
NJN92535.1	Leptolyngbyaceae cyanobacterium SL_5_14	MVANSLDIYDSWSLDLPLLPERSRLYHLEPIAVGTSCVEGLISYICRLAEAHHVSPGILNKQEILPSLRKTYTIGSREIHEIRRDGDSISVSSFPKPINNRNPNEQGFWAWQYVEGLQPLTLRENLKVLTIPRWTEQAAQSNRKVEIARDLRAWCPECFQQWRTNNQLIYEPLLWSIAAVTVCPIHRKPLQLRCPHCRKTQRPITDVMQVGRCSQCLSWLDVRADRDLEAERLAESEMEWHLRVAEIAMEILKSTPDALPKNVSRKAASVLHDQEASETQVVSCPVKSVQQQFLKVFVY
NJN86744.1	Leptolyngbyaceae cyanobacterium SL_7_1	MTHTAKPIDTTPLQGSLERYLGTTIRELRQHHGLTIAEVADQVGISRGMLSKIENAQTSASLDTLAKLAQALGVSLATLFRNYNMPEGGAQHVKQGEGMEVVRRGTKRGHAYQLLAYDQGPNKVFEPFLITMDDASEVFPTFEHPGVEFIHVLEGKLEYRHGRHTYLLEPGDSLTFQGEIPHGPERLIELPIRFLAIIYYKH
NJN23338.1	Acaryochloridaceae cyanobacterium RL_2_7	MRLSEQDKSPKAHETLADYIHRLRKQLGLSQQQVALKAGIHPQSLGKLERGKTSRLNRKTQRGLAYALQIPGEYLDAVVRGETLSTAQTLKFCPRCWKAGIPPEPEWLNPRAHFCFECGASLTEHCPKCDAAITSLKHRFCPFCGTCYTAKNTEENP
NJM99490.1	Phormidesmis sp. RL_2_1	MKALKSSTVPKPGESLADYVHRLRSALGMSQQAVADKSGIHAQSIGKIECGHTTVLKAKTKRGLAYALDVPEAHLEAAAKGIAVEEAGALKFCPQCWQPGNAPDPMWLHVHAHYCFRCGSKLRHTCVQCDAPITSLKHRFCPYCGTAYKAPERAES
NJM99778.1	Phormidesmis sp. RL_2_1	MKSSNVPKPGESLAAYVHRLRLALGMSQQAVSEKSGVHAQSIGKIERGHTTVLKQKTQRGLAYALDIPEAHLEAAAKGISVEETGALKFCPQCWIPGNAPDAMWLHIHAHYCFRCGSALRHNCVQCDSPITSLKHRFCPYCGTAYNAPEKAES
NJM98454.1	Phormidesmis sp. RL_2_1	MQLLEAEQAPKPEESLGNYILRQRRRLGLTQKELATQAEVHSQSIGKLERGKTQQLNYKTRQGLAYALQVPAEYLDAVCKGTPVATAQSLDFCPNCWQPGTPPDPMWLDLRSHYCFACGTQLRHQCIHCQQPITSLKHRFCPYCGTAYKSTETTAGQAQQSMSD
NJM99730.1	Phormidesmis sp. RL_2_1	MNAHQLPKAQESLADYVIRQREALGLSRLALAAQASIHKQSLGKIERGQTQTLNRRTLSSLSLALQVPIDYLEAVTRGQAGTLGPSLKFCPQCWQAGTAPDPIWTDARSQYCFICGTGLQDSCGACGEPLHSLTFRFCPHCGQPYKGAK
NJN38874.1	Acaryochloridaceae cyanobacterium CSU_3_4	MHTLEQAQAPNPGESLAEYVRRLRLGLGINQKELAAKAGIHLQSIGKMERGITTKLNHKTKNGLACALGVPAEYFDAVCRGIAVEATAALKFCPDCWVPGTAPDPLWMHLRAKYCFACAAELRSHCSRCKEPILSLKHRFCPYCGRSYKSNQAANTNSLKSSCV
NJN37946.1	Acaryochloridaceae cyanobacterium CSU_3_4	MKSQKLPTPGESLALYVCRQRTSLGLSQKEVAVKAGIHAQSLGKIERGHTETLNHKTQRGLAYALEISESHLAAAMKGVTIESTGILKFCPQCWTPGTPPDPIWLNDRAQYCFLCGTGLQHTCSQCNAAITSLKHRFCPYCGKPYKADAESSD
NJO61707.1	Richelia sp. RM2_1_2	MDTFNTPLPQETVGDYIKRLRVELKMSQNQLANAAGIHLHSLGKIERGITTRLSNKTRQGLARALSIPSEYLEAICNGSDLPQPFTSIKFCPKCWTPGTPTEPIWNNVRSLHCFMCGHELISHCLKCGKSVRTFQHSYCPYCGFYYKNTIAEIDSKKTLLKRKKSKTKKK
NJO78858.1	Cyanobacteria bacterium RM1_2_2	MAQQWLDLAPQPQESLQGYVHRLRTQRQWSQAQLSQAAGVHRQTIGKIESGMTQRLNQRARSGLALALSIPVEYLDAVCGGTPVAQGVQLKVCPRCWIPGNAPDPMWTNLRSHYCFACGTALLSRCPHCQKPIGSLEFRFCSYCGTAYKSHATQRE
NJR17281.1	Calothrix sp. CSU_2_0	METNINTTYNLWDLSIPNVLERSTLFHLEPIGIATPDVESLTSYVKRLANAHSISPRMLILSEIAPLLGVEYVLGEHNKSLEKIYAQRTYALNSVGKMALSLVNALELKTLCSNLRFLTMLTWQNVINQRSLMRSHQAWCPFCYQEWDENKQIIYEPLYWSFKAINICIKHHKTLFRNCPHCKQSQVHLSGQAQSGYCSKCRGWLGDIPNNLTIDDMTLPIEQLNWQNFVADNIVKLIALAPCLKTIPSTNAIQENLLAFIENTPHKNLKYFAFFQAYLINSYTIILITLNP
NJR52450.1	Leptolyngbyaceae cyanobacterium CSU_1_3	MASESWVFRVNAHPDESLGHFLGRFRRANELSHKVVAEHLGIRVEWVRDWETPSRRRNPTPLQLIALSKLTDVDPKQLTQMLPPEPLHLATRLCPACYVEVPVHRSRWQSATTNHCDRHSMPLLSACSGCGAGFRTPSLWESDPCGICEAARCQQCELAFSQMKSTPGS
NJR52576.1	Leptolyngbyaceae cyanobacterium CSU_1_3	MKNLNAQPQFFKVEPFNGESLSHFLGRFRRENHIARSGTLGKLAGIGTAIGRWEKLFFNPPPTHQELEALALVIGLSIEQVSHMIGVGIRSNPVWLCSACYGEQPCHQAEWQSKFVLKCDRHNLHLLAGCSECGQAFDIPALWQSGRCSNCFTPFTQMSQH
NJR51487.1	Leptolyngbyaceae cyanobacterium CSU_1_3	MSGERDGQGWLFQVAPEVGESFDHYLGRFRRANCLSRAGLGEILGIETLTVSGWEMPSLNRPPRAEHLKKVSALVGVSEVELLSMLPVERSELHLETRLCPFCYGETPIHQNQWQQAKVDQCDRHDYSLLNRCPACGSGFRLPALWESGCCERCWLPFRDMRL
NJR52877.1	Leptolyngbyaceae cyanobacterium CSU_1_3	MNTLETQSAPHPQENLADYIHRVRIHLGLSQRTLAERAGIHLQSVGKLERGKTAKLNRKTQSGLAYALQIPVEYLEAVERGLDIAPMPTLKFCPQCWTPGTPPESVWTDERAKYCCFCSTALRHRCSQCQEPIVSLKHRFCPHCGNAYKSS
NJR65886.1	Leptolyngbyaceae cyanobacterium CRU_2_3	MEPLTLQTNLQSLTIPPWVARASERGKSLEVAKRFRAWCPECLYGWRDSNQQIYEPLIWSIAAVTVCPLHRQPLRSYCPHCRMAQLPISGRMQIGRCVHCQNWLNILPQNPSETELSITSEIDWHFWVAERVVEIFEFIPMRSETRNEIERFLHDEGQPQPRLTDLEMKQLQQSLLEIFLR
NJR65026.1	Leptolyngbyaceae cyanobacterium CRU_2_3	MILDSIRVPLSRLTLVDEEQLLDQLDLVRLNLPTAFQEATEIVIHKEEVLIDAEQYAQEIIASAEQRAAQILDEISIIRQAEGEAQRIRQQVQHECEAMQQQTLADIDQIRRRAQQELEDMQRLALVECEEIQRGADDYADRVLQDMENRLTEMMRVIRNGRQQVQANPPSTRTPQQDGYAANRLPPSGGRY
NJR63145.1	Cyanobacteria bacterium CRU_2_1	MSINERSEPAGWLFQIAPAPGESFGHYLGRFRRANCLSRIGLAEFLATDVRVVRGWEMPSLGQSLSAVELAKVATLLGLSVVELREMLPEERSKPHLATRLCPRCYADRPVHQRDWQRADLAQCQWHAQPLLAACSVCGSGFRLPALWENGCCEQCWLPFREMVTAHPAE
QJB45100.1	Dolichospermum flos-aquae CCAP 1403/13F	MEVGEINPWLFQVEPYPGESLSHFLGRFRRANDLTTTGLGKAAGVGGAISRWEKFRFNPPPSRQQLEALAKVVGVDADRLEQMLPPAGVGMNLEPIRLCAACYVESPYHRIEWQFKVTQGCQHHHLSLLSECPNCGARFKVPALWVDGWCHRCFTSFGDMVKNQKGIRVSFELIILKVYY
NMF61053.1	Pseudanabaena yagii GIHE-NHR1	MQLLDSLLAPKADESLGQYLRRLRLHRGLSQADVVELAGIHLQSLGKIERGRTLKLNHKTCSGLAYALNVPKEYLESVGRGVAVDVPSALKFCPSCWTVGTAPESMWLDLRAKCCFLCGMELRHRCVGCQEPITSLKHRFCPFCGTSYQSSSSLKV
NQE37837.1	Microcoleus sp. IPMA8	MIGCFPDPYPDELLYSVCARFHERVQYPNKKNTLRELFGDEAAIAVVDLPSNLRNLASALPAGSPYTVERLINQHTLLPFFAPFLHPKQFRQLWADMEGSRGPAIHMRSGLMASVVQPPEWLRFCPECVQEDKQQFSESYWHRLHQIPGVEICPQHQVRLVDSQVRVQNPTTRHEFITAEQGIKLPKSQSYTLKYSHHNILLKIAQNATWLLEEHISPPGLTILLKRYRELLAERDLATYSGRVRVSKLLEEFKRFYPDELLQRLQCEIDTESEHSWLLRLVRSPKGSQHPLRHLLLIQFLDHNAESFFKLPKQFKPFGTWGGDKYS
NQV10389.1	Cyanobacteria bacterium	MEPAPRPPGLIQRYREELQVRHYARRTVSTYEQWLRRFLRFHHRRHPREMGSAEVNAFLSHLAVERQVSASTQNQALAALLFLYRELLDRDLALEGVVRARKRPRLPVVLTPEEVRAVLQRLDGVEALVAGLLYGSGLRLIEALRLRVHDLDFSRHELMVRDGKGGKDRRTLLPDRLGAQLRGHLEAVRQVHRQDLVQGWGRVILPHALGRKYPNAGVEWGWQWVFPQHQRWCDATTGGQGRHHLDPSLIQKAVRRAVLASGLTKPATCHTFRHSFATHLLERGQDIRTIQELLGHSDVKTTMIYTHVLNRGPLGVSSPADLL
QKQ75173.1	Nostoc sp. TCL240-02	MDTFTTPHPSESLASYVSRVRKKLNLTQLELADAAGIHGRSVEKIERGLTAKINRKTVQGLALALGVPQEYLDAVIKGEEVSQVRGVKFCPQCWNPGAAVDPMWGHVKAKFCYLCGTPIRANCANCGELVLSLRHRFCPICGCAYKTSVKTAYTKS
NUN64473.1	Pseudanabaena biceps	MSNCICLACDRANPLTTKFCTQCGAKLQIQERYRALKVIGQGGFGKTFLAQDESKPSQPRCVIKQFAFETINPNASQGTLDVAVRLFEQEAKRLDDLGKHPQIPELLSFTIHEGKQYLIQEFIDGETLEQELARIGAFSEQQVRDVLVEVLQILEFVHGKSVIHRDISPDNIIRRRSDQKLVLVDFGAAKHATATLLAKTGTGIGKPSYGAPEQMLGKSVFQSDLFGLGVTCLHLLTNVEPFTLYDVLENEYQWRQFLNGKVVSNELGKLLDRLTSYRVKERPSSVIETLQVLQPKATPVKPAPLPIRSSQPVQAPTSTSSNSLVLDCGNGVKLELVKVAGGSFNMGSDRNDNAKPIHRVNLREFLIGKYAVIQAQYQAVMGNNPSNFKASQNPVEQVSWYDAMEFCQKLSQKTGQQVRLLTEAEWEYAAKGGNQSKGYEYAGSNNLDEVGWYYNAGSKTHKTHPVGQRKANELGIYDMSGNVCEWCLDDWHDSYQGKPDHLKNNGHEPWGKMNLNKKNNRFHLLRGGSWLVNAQGCRSACRSYYFASFQSSNYGFRVVCVVR
QLE40441.1	Nostoc sp. C052	MNIYEELWSPKPLEIPQRSRLFCLEPVGMGTPHTESLSSYLNRLAQEHCLTAQKLIMAEIALLILENEDKSKLLQKSVSYLLGNSDAKPAINGMREMTGKLVTVLEELTMRQDLRFLTLLSWKGMIYDKGLFRNYRAWCPCCWEEWRQENKTIYEPLLWSFKDVEFCLIHKQRLREECPHCGSRLPVMARLSPAGFCSRCYGWLGHKIKGEEEIEKYRVNIQGISELIALTPQLGYKPIPIELTRKLQLILLVFEQAIGKDLKLLGDLGGIIESLRIASTTNQSQPYHLVKLIIPVCEKAKISVSQLFGSHFQELGKVLFGNFSLELKL
QLE43805.1	Nostoc sp. C052	MLVSVLETYESWDLRKVAIPSRSRLYQLDPIGIGTPLVESLTGYISRLAEAHYVNPGVLMEKELATLVKKEYGGANLHRIYNYTTALNGSGVMATDLVQALEKLTLRDDLCFLTLLTWDKLFPSRNLLRSVRAWCPSCYQEWYEKEQLIYEPLLWSLDVVKICPYHHHKLIFECPHCHQKNTTLAWRSRSGYCSKCGEWLGLIPGIESANKNTLKKNELEQGIWVAKAVGELIAATPYLHEALSSTTIALTLSKWVEQIAKGNIAEFARQINIPRNTVWLWCKGKNLPSLEALTNVCYCFGVTILSFLTEETNNLSLSRKLVTTEVKTTFRAKSKAFDAERVKSYLEALLTNEQSSALSMEQVAKELKVDRRTIYKHFPHLCRAISARYASYQKDYHQKIIEECCQEVRLVAFELHKQGKYPTESAVSALVSKPGYFRHKKVRLALKEANRELEL
QLE40449.1	Nostoc sp. C052	MPAPDVEPWLFLIQPYEGESLSHFLGRFRRANHLSASALGSLAGIGAVVARWERFYFNPRPSQKELEAIASVVELDADRLAQMLPPAGVGMQHEPIRLCGACYAQVPCHRMEWQFKSTGGCDRHNVRLISKCPRCEAKFKTPALWEHGCCDRCRLAFRDMITYQKLVI
QLE52722.1	Nostoc sp. C057	MKKQIFFIPFDLGNFTIQNLPKISHLYPLQPIGLGTPNTESLSSYLQRLAQQHCLRSWQLYTYELVPLIQHQEYLLHKDTKKTSLKQIFLTNKKTASNLSVINGLQSITPVIVTAIEQLTSRQDLYSLTLMSWLKVFDSAELLLKPSCAWCPYCYQAWREQGQVIYIPLLWLIEYVKFCPQHQISLENTCPSCNQKMLNFCQPGYCSHCGEWLGQTKYPLKLTTYFRSMGCLSTYQRNISYLQELIAITPYLSKQPQIKDVYSYLHERCVHLDEQGLKDLSFSFWMSSHLIAKPQSSDTAYKPRISLHFLSEVFRCFNITPRQLFL
QLE48310.1	Nostoc sp. C057	MAENTFPSKTRRGMNEDDEILAKLGYVEPYEGESISHYLGRLRRFKANSLPSGYSLGKIAGLGAVTGRWEKLYFNPFPTRQELEALASLVGVNADRLAEMLPPNGVTMKPRPIRLCAACYAEVPCHRIEWQYKDKLKCDRHQLGLLTKCTNCATPFPIPAYWEVKQCPHCSLAFAKMVKRQKRR
QLE59839.1	Nostoc sp. TCL26-01	MYSDTNMCHPNTDASLCPECLEAQKRSGIDVKRLLWQLTQFKYEYYPQSQELSDKEIKYLCLSLSRHSKGEIAYYFYKHKIPTRQELAACKDIERQIKNLNSEMSNRIHKYIKRLMNLTNENQRMPPWKNITEFLEKSGYKIAQTCTSTRQLNLMLVESDISADELQSFLKNRGYHSKISRVIEH
QLE57046.1	Nostoc sp. TCL26-01	MSRKGQSITLSISERDKAELENLALEFGMMWGDRPNISKLIEAIARHQLTIGKNYDWKESRIRALDRAMRVLADIGQNEQAQIIAQMLLERSELPILLRTEIESFIGNLPPQWRLEIDRYILRQQPFQLSYQDARHHVWNFTVRYAQVTPHEKRQYLDCWCEETEGNLDVEELHHNWSLRLDRIHDAAVLPVTGEWRLGLSEIDVEMYLFTGLAFAYQPKPEDKINEWLPDTQKIRRVVRRVFSTFWFIREVMQYAPDCVIVAPENVRSLIQQKLLTLCQLYDLEIKQ
MBA3920268.1	Nostocaceae cyanobacterium	MNTFKTPLPQESLADYIARIRKVFRMTQLELASASGIHSRSIGKIERGLTTKLNRKTLHGLALALEIPTEFLSAVSKGEEVKPVQSVKFCPQCWTPGSAADPLWGNLKAKHCYLCGTDLRASCVNCDELVVSLKYRFCPMCGFSYKGEVRIDKT
MBA3923505.1	Nostocaceae cyanobacterium	MQVSVQDAAPRADESLAKYIQRLRAVLPTTQKELSLKAGIHIQTIRKIEAGLTNRLNQKAKSGLAAALGIPQDYLDAVVKKVPLATITALKFCPQCWTPGTTPDPMWSDLRSKYCFACATALRNRCVDCHEPIMSLKFKFCPYCGASYKQA
MBA3995374.1	Cyanobacteria bacterium DS2.3.42	MRWPRHPNVIPGESLSSWLRRIASVYGLKIRDLLRLSLECQGLQRNQLDMRPPEELIAAISLRTGLKQESIRKTTLTGMLPFLFEYSDGERFLRGGLSEGIPWFRKNEKEQVTACRLCLEDYPEAALLLPWRLTIILSCPIHGLMLEPAKIVSNSVTWLRKSAEAAPTVVRSLDSRSWTAVTEGQVLLPGGEIDTSVWFCFLKTMHHEMRKPMRDFGKRGEWQQLVWDYCPQIFCQRKTQTDPARRWAILIATAFDMMEKGDLRQIEPGAYVLTASARHSQVLEAKRPSRIESELKQWTSR
QMS92343.1	Nostoc edaphicum CCNP1411	MVLDKNNTDELWDLEPPSVPERSHLFHLKPIGMGTANVESLTSYIARLAQAHCITVGRLVCAEIAPSLKEGYVFNPKNSDMSKVYNSIFTKSLNGKCSTAAVIVQVLEKLTQRNDLHFLTMLSWADVISEKYLLHPQKAWCPFCYQEWFEAKQVVYEPLIWALHVVQICPRHHCRLHTQCPHCYKKLPLLPGNYRSGYCSKCQSWLGLFPEPETFKNSQFLSEEELELQLKVLDNVGELLAIAPDILFYPPSNNIKNVISVYINQLTKGDLSEFAKLLGLSPHSLNKWYRGKAIPGLNKLLEICFYLQTPLVDFLMATKVSAASNDIPIQPQTPVKRSTQTFRSNPSLLEEVEKVLLAALEESPPRSLYKVVKDLKNITRSSISRYFPNLCCQISERYAASRKPNHQKIRPVLLSVVNNGEYPPPSVAVIAKRIGIRSKTLYKEFPDLCEKISEQYSCYIKLRQLERIEKIKQEVRQAVLKLHNKGIKPHSRYVSELLSKPGLMRDKNAIAALHEVRCELGYE
QMS92344.1	Nostoc edaphicum CCNP1411	MLSDSSSIHELWDLEKPIIPERSCLHHLNPVGVGSPLVESLTSYVARLAKSHNVFLGVLISRELAPLIEKVYVKTSAGMGLRALFNRATALNGTGIMAKDFVQALEKLTLQKNLQFLTLLFWADVILPKELFRDNKSWCPVCYQEWNLSQKEIYDPLLWTISIVKFCPQHNKFLCERCPNCHQKISLLTWKTQPGYCSNCGGWLGKNSSTTSYIESHDSKYLSKKELQWETWVAQVIGELIASTPYLASAPPKENIAKSLGRAIEIVTDGNIAAFASLVELPKNTVWMWQRGKALPRVDLLLKICHFLGVSLLDFLTSEDIGNLVKTILNQSQQRSRRTRISPKSFDYEQVQDALVTVLANDEIPPLTMKEAAQRLGYDRRTIFQHFPELCRDISAKYLNYSKELRLTNIELSCREVQDIAVILCDKGVYPTENLVSKSMTKPGYLRYKEVRATLQQAQGNFPR
QMS87752.1	Nostoc edaphicum CCNP1411	MCGDNGSKIYTRLGIVAGFIEMPSHLRFCPLCMEDDQKQFGECYWYRLHQLPGVEVCSTHGVFLEKSAVLTHNRRRIYEFISLEQATQVISPRPIDPLNPDHKVLLKIAIDIAEANP
QMS89609.1	Nostoc edaphicum CCNP1411	MEVENIKPWLFRVQPYQGESLSHFLGRFRQANDLTPTGLGKAAGLGGAIARWEKFRFNPPPSRQQLEALATVVGVEADRLTQMLPPAEVGMKLEPIRLCAACYTESPCHKIEWQLKLKQGCDRHQLSLLSECPNCGARFKLPALWVDGWCQRCFLTFAEMAEFQKAITNE
GDX75450.1	Cyanobium sp.	MAPPSLTDPAQASPQPTEVLAGWIERVTFHNAENGFSVLRIKASGHRELQQLHNPDPTEQAERFGGRFAQAEQSHLRFGRAIYYGRLEKSAIERICSLAGADAGMSLNCRAPLEFDFFVIPLRKKLQSLFS
MBC1241096.1	Nostoc sp. 2RC	MLGFFPNPYPNELFYSICARFQQRVYYTSQISVIRDLFQTKNAIAIVDLPSRLNRFVAALPVGHSYTVDNFIDNHTLLPFYSPFLPRERLQLIWQDMCSDNGSKIHTRLGIVAGFIEIPSHLRFCPLCMEDDRKQFGECYWHRPHQLPGVEVCSTHGVFLQKSRVLTHNRRRISEFVSLEQATQVISPRPIDPLNPRHKVLLKIATDIDWLLNNCRFVPGLEALYEKYLSLVKTNPELVTYTGRIRVQEFLRLFKNYYSSQLLDWLQCPLDEEIRDNWLAQLVRFPKRVHHPLRHLLLIHFLGYTAQEFFELKQAPKPFGNAPWPCLNPVCRFFKKQQIKECQITYNQQNRKPTGTFFCSCGFVYSRIGSDQSLKDRFEFSKIKVYGSVWEECLKAFWEDSSLTLKEISQRLGVRVKTVLRQAGRLKLTFPRPNTKARATELCPSLKPRVFSFIQAPDILESCRKQWLEVIEANPKAGRTQLRSQAPAIYGQLYKYDKNWLLEHLPPPLTNNGTLHVDWNKRDLETMEAVKVAAQYLKQDANRPVWITRTAIANLLDHPGRAWVKRHLNRLPMTAKVLDELAETREEFAVRRVQWAANTFYQENIIPQKWQLVRRASLRKETRELPLVKEAIAAALEVLN
MBC1299732.1	Nostoc sp. UCD122	MYTDNKLLRRPHPYADESLVGYIARLADSNYYSSPDYILKVSGLTKTERYANIFYPQFDSLCLLSHITGVSEKTLWSMAFSSVALGKTKFLYTTIVQAFGENIPVRFLRKQGPRLCPVCLQLSPYYRQVWHLHSVTGCPFHKCFLIEKCPNCHQSIQFFRAKLLKCKCGFDLRNSSITTISAEQYALSYQISLLCQVPEIDLVNYTDDIQYLENLKASDRDNLSGYYYDLFEGLIAKDTIISDYVFFPLLELHTLLGWDSILLG
MBC1261869.1	Synechococcus sp. BSF8S	MDLFEHQWSTYRRVVDADLMEHQALSAATSTAIEGWLAERPEGQPPPRMVDLGCGDLALLASLLRRLPLGSYLGLDCCAPVLPRAAAQLKDVPYPCSWRAQDLLSWALDPGANGSGPVDLLHSSFAVHHLSDEQKGQFLSGAHSQLAPGGMLLWADVFRESGESRDSYLQRYVQRIRRGWQALSAEESQQVIDHLSSFDHPADAAAIQRTAEACGWDWQWLWRGQHRAEALARLTPR
QNJ03268.1	Synechococcus sp. PROS-U-1	MADSQTIADSKRSFHQSFPHVIAPLYRRLADELLVELHLLSHQSRFEANELFSVGLCTVFDTFTKGYRPEAQTEGLFSALCSSNGFDAASLRKTSATLIEQAKGKDLDSIKTLLSSHALQDGAHYSRLMAVGLMRLLQAAAEDASSPDIAALAQQSKDLAETLGMPADRVEKDLTLFGSNSERMDQAVDLVQETIAAEKRKKERRLAEQKKTEA
MBC5793905.1	Sphaerospermopsis sp. LEGE 00249	MKAPNIEPWLFIIQPYDGESLSHFLGRFRRANYLSAAALGNLAGVGAVVARWERFHFNPRPSEKELEAIASMVEVDVQRLVQMLPPVGVGMQHEPIRLCGACYAETPCHQIKWQFKETAGCDRHHLRLLSKCPKCEARFKISALWEFGVCHRCTTPFAEMVNYQKSFN
MBC6429793.1	Nostoc sp. HG1	MEAENIRPWLFRVQPYEGESMSHFLGRFRQANDLTPTGLGKATGLGGAIARWEKFRFNPPPSRQQLEALATVVGVDADRLAQMLPPAGVGMKMEPIRLCAACYAQSPCHKIEWQLKVTQGCNRHKLSLLSECPNCGARFKVPALWVDGWCPRCFMTFGDMAQCQKHY
MBC7516125.1	Alkalinema sp. FL-bin-369	MLQSSMLESRLAPFIQEYMYRNGWASLRPIQAEACRVVFDSDDHLLVSAGTAAGKTEAAFIPVLTQLYNQPSSGIGALYIGPIKALINDQFERLTDLLEMADIPVQMWHGDVAQSQKTRVLKNPRGILQITPESLESLLINKAKELGRVFGQLQFVIIDEVHAFIGSDRGDQVLCQLTRLAQLTGNEARRIGLSATLGDYALAERWLAAGTRRCVTTPKIESAGARKIQLAIEHFYDPGLVVRAIGDDRDQSFNPYHLHLFQQTLHQKCLVFANGRTAAEDAVTAMRSIALSKGYADVYYVHHGSISADLRAVAEAAMRKPDQPAVTAATVTFEMGIDLGQLDRVIQLESPSSVASFLQRLGRSGRRGGVSEMRLVFAEEKPTGEETLPEQVPWQLLQAIALIQLYLEEQWIEPPQSLQYPYSLLYHQTLSTLASYGEMTPAALAQQVLKLPPFEQVTQDDYRLLLRYWIELNHVEITETKTLIIGLKGEKIVRNFKFYAIFPDNEEYIVSHNGKAIGSIMVSPGTGDRISLSGHVWEVIDFNDKTKSVKVRPTDKAANASSWRGTTGDIHTKVLQRMRRVLQEEQVYPYLQEGAKVRLKVARDYARKTGLATQTVVLLEDEYACIFPWIGSRGFRTLERYLRNHCRSALKTKGVRGQTPYFLGVNLGKCPVESLRSELQELGHRPLSSELFMAEDETPKVQKYDAYLPPEFLRKQFVADGLAMADVRSWALGDRF
MBC7972995.1	Verrucomicrobia bacterium	MADESWVFRVVPVPGESLGHFLGRFRRANGLSHRAIADYLGVRGAWVQDWEIPSRRRKPTELQRLALAKLVEVDPKQLAKMLPPERLHLQTRLCAACYAETLVHQTVWQRADKAVCDRHALRLLSACPVCETDFRTPALWDDDRCEHCGLLFRQMQAHQQLSQRQRRSPALSAKLEASGSGQ
MBC7969716.1	Verrucomicrobia bacterium	MKRVEPSLRSSIKPWLFQVEPHPDESFGHFLGRFRRANYLSGAQLSTLLRARSYLVSYWECPSRQRRPSSAHLEQLSQLTGVDMLRFQRMCSPLGIRLYWPTRLCPDCYAEAPWHKLTWQLADQSACDIHQRSLLTQCPCCHHAFQLPSYWATGECDRCRLPFAQMGLTLGSCQ
MBC8121489.1	Gemmatimonadaceae bacterium	MEDKNPEYWESSCEGPPASRLFGLQPEGLGTPQVESLTGYIVRLARLHRVSPGVLVGQEFAPRVTGTMGTIDCKRSTSRGFNRAIARAPWTIDGSGTTARKWVAAASALTLRQDLEGLTMLPWATVFSEKSLCRRTRAWCPICLADGLEASRVVYEPLLWKLAAVNCCPLHGVVLSTQCTECLRQSSPFTYRDAAGTCPRCRHPFHLSPSPPRAEPWRQRQAWEVGALLEVSSAGAGTACALPIKEVVKACLVRFTGNNTRGRQSSGNVAALARMIGVNPSTLWWWTRNDYKPALEYFLQISLTLRVPLAELLMATRTIQPVHSPRIGSMDQMISPPAFASLPAGLGHRTRRPLDREEARRHLEIHLYDGPSLPLQEVAGRIGRPPATLRANFPELTRAISERHRCYTAARRKARENVVKETIKAIALALHGQGIWPTAWQVARHIKQPNDLRIPAILGFLNELQRQIKATESDRQ
MBC8121033.1	Gemmatimonadaceae bacterium	MHTPGATDDAPTTGEGLAAYIRRLRGLRKLTQAALAERAGVHLQTVRKIERGVTATLRPKARGGLARSLGVGIEYIEAAERGVEAVSLTGVKLCPNCWVPGTEPQPMWLDLRSHFCFACGTELLNRCIGCGEAIASWRFRFCPLCGKPYKGQSQATTRA
MBD0265577.1	Tolypothrix sp. Co-bin9	MEPEAVQHPPWYVEPQEGESISHYFGRFRRHEAVCVSFPGSLSKAAGIGPVLARWEKFRFNPFPSENELEAIAKLIGLDADKIVQMLPPKAEKMKLEPIRLCAACYAEKSYHRLEWQFKSMVGCDRHKLRLLSECPFCKERFAIPALWEQGECKKCHAPFRSMKKRQKVY
MBD0343874.1	Coleofasciculus sp. Co-bin14	MIEEQETQLWLNRIEPYPGESISHFLGRFRRAKGNKFSAPSGLGKVAGLGAVLVRWEKFYFNPFPTCQELEALADVVMVDADRLAQMLPPKGVKMKHKPIRLCGACCIESLYHRIEWQFQETGGCDRHQLRLLSKCPRCEKPFPIPALWVEGECSRCCLSFAEMAKYQKPY
MBD1825693.1	Cyanobacteria bacterium FACHB-DQ100	MRSGIMASTVQPPEWLRFCPLCVQEDTQNFGECYWHRLHQLPGVEVCPDHNVRLLDSEVRVQNPQIRHEFVSAEQRIQLPQSRSFSLLNSHHRILLKIAQDATWLLQQTASPPGLDILLKRYRQLLTEQGLATYSGRVRVSEVLRDFRQFYPNNLLQSLQCGIDSESQHSWLFRLVRSPKGSQHPLRHLLLMQFLGHTAESFFQLPHQFKPFGEGPWMCLNRVADHFQQNVIYRCEITYSRENGKPIGTFRCSCGFTYARTGPDKSEEDQFRISKIRAFGPIWEQVLKALWQDSSISLRGIARQLGVDAATVKLHAAALELKFPRQAKRQSNRMKRRLSDAQTRETVSPKLPFKSYRTEWLIIRTEHPDAGRSALRKQFRRVYTWLQRNDSEWLEAHLPPRLQKTIPVIRVDWENRDAELAEAVEVAVRHLQEKLGKPKRITIAAIARELGQLAVIQKHLHKLPLTAQILNQKTETREAFALRRIEWVRECYEKEQICLQRWQVGRRAGLRPDVEALPAVQDALTAVVENLYQKQASAWGHLRTGRFNQEKKLRSGG
MBD1847872.1	Cyanobacteria bacterium FACHB-63	MMRFFPKPYPDEILYSVLARYHLRSGNTGPKLTVQEVFDSRNAIATADLPCNLEALIAKLGFISPMTVEDLIQKHTLYPFYAAFLPPERSQQIVTAMRSKKGGSIHNQIGIRASSIRVLKHFRFCPTCMRNDQAKYGELYWHRIHQVPGVLVCPHHAEVLQESSVSIQGMNRHEYVAASVDNCHVSQAQTIFSDHALNVFKLLAEDAYFLLEQEPLCRELNWFRKQYVSLLIEQELATATGRVHQRSLVKEFLSAYSEEILQALNSTVHAQDDHNWLFSIVRKHRKAFHPIRHLLMIRFLGLSVAELLGNDRGYKPFGAGPWLCLNPAAEHYHQSVITNLQVSRCCDTKKPVGTFACSCGFVYCRTGPDQTPEDAYRIGRIKAVGFVWQQKLKHLVEAEQLGLREAARHLKVDPNTINRYVRLLGLHPRWRSPPKTQDLDSHKLPCSIPSDSDSVRTQHQSTWSTLQIKHPEASKTALRHLVPATYMWLYRHDQEWLDQNSPPAQKPVYCNSRVNWQQRDEQTLAQVQEAVQRLLKTEKPIRITVSKVAKEISQLALIEQHLTQMPQTKTYLDSVVESIEDYQIRRVRWAVNLLHRKGELIELWKVIRIAGLKPNYSSSVKDALECEIYEKAGDVRKRCND
MBD1847877.1	Cyanobacteria bacterium FACHB-63	MLRTFPTPYPDELLYSIFARYHIRSGNRNFQQSIKELLGYVPQQLHGLALPNSLSILAKNLHPITNLTVESLVVEHTLYPFYKGFLTQSEAFLLKNLMRKKGGKPIFQIAKIAIIERDPNKQFLRFCSQCFEEDVQKYGEAYWHRTHQIPGFLVCLVHKRLLNVSLVSIQDGYLDCYAANSENCLINDSPAICQEHTLQQLIEIAREISWLCNTQFDFKGLQWLRKQYQHHLVNQSFMSLPSSRTFNFHEDKIVSTNLSFYGKDCLSLLKPDLAEHLGRYFYRCLFACDVEPVIDRVTHILLIKFLRKSLKHFFEA
MBD1842458.1	Cyanobacteria bacterium FACHB-63	MIGCFPDPYPDELLYSVCARFHDRVQYPNKKNIMRELFGDETAIATVGLPSNLKALVSALPPGSLYTVQRLINHHTLYPFYAPFLDPRQARQLWSDMEGARGSSIYMRSGVMPSTVQSMEWMRFCPLCAQQNKEQFGEYYWHRLHQLPGVEICPNHNVRLLDSQVRVQNPQTRHVFVSAEQGIQLPKSRSFSLLNSHHRILLKIAQDATWLLHQTASPLGLDILAKRYRQLLAEQGLATYSGRVRVSELLRDFCQFYPDDLLHSLQCGIDLESQHSWLFRLVRSPKGSQHPLRHLLLMQFLGHTAESFFQLPYRFMPFSKGPWPCLNQAASHVHQPVIQTCEITYSQEHGKPIGTFRCSCGFIYCRTGPDATREDHFRITKIRAFGSIWEDKLKRLWVDSTVSLREMARQLGVDPTTVKLHAAGLELPFPRQSKRQTNRSNRALVSSSKVQETVSENTLKRYRAEWLVARRDNPSLGRTALKNQFLRVYTWLRCHDRDWLETNMPAKKQMNLTSPRVDWESRDAELLEAVRLAADRLYNQAGRPSQVTVAAVAREVGQLALIQKHADKLPSTTEALRELAESREAFAFRRIQWALDRYIEEGICPPRWQFVRRAGLRSDIELLPSIKNAISRAMVVLEQVPSQYGRNCPPQRMAL
MBD1847743.1	Cyanobacteria bacterium FACHB-63	MIGCFPDPYPDELLYSVCARFQDRVQYPNRKNTMRELFGNEAAIATVGLPSNLNNLISMLPPGSPYTVERLINNHTLYPFYAPFLALKQARQLWADMEGARGPAIYMRSGMMASTVHSWEWLRFCPVCAQRDKEQFGEYYWHRLHQLPGVVVCSEHKVLILNSWIRIQNPQTRHEFVSAERGIQSSKSRSYRPLNSHQTFLLKISQDASWLLRQQLPTSGLDVLVKRYRELLAEQDLATYSGRVRVSELLGKFCECYPPELLDQLQCQIDLESQHNWLFRLVRAPKGSQHPLRHLLLMHFLGYTAESFFRLPKQFKPFGKGPWFCLNKAAAHFRKPVVTECEVVYSKEHGKPIGTFLCSCGFIYVRTGPDEAEEDSLRITKIRAFGPIWEGVLKSLWDNPSLSLREIARQLGVDAATVKLHAAAMELDFPRQGKRQTNRMSRKLACFSEEKLSASATLLEQYRQEWLTAKQRYPESGRTALRKKFQRVYVWLHRHDREWLETHLPPLMTKTPPPVRVDWERRDAELADAARQAASHLHSKSGKPIRITIAAIGRELGQLALIQRHLDKLPITAQVLASLVETRETFALRRVQRAVECYKREKTCPKRWQLVRRAGLRPEIEEMPVVQKALDKAVESLKIIPLQYQRDPSFQRLAF
MBD1847742.1	Cyanobacteria bacterium FACHB-63	MIGCFPDPYPDELLYSICARYHDRMMYFNSGYMTIQELFGSNSGVTIDLPTRLAYLTTALPPGHRYTVDYLIDRHTLFPFYSPFLTIERVERIRSDMQGNDGSAIHKIAGITPSSIRMPNRLRYCLFCAESDKKKYGEFYWHRLHQLPGIEVCPIHEVFLEESNIPMRNRLNTQVLVSAERGVSETSPRLLNLSISDHQVLLKIAQDAIWLLEQRRLVPGFSVLRNCYLRLLTDVGLASENKVYVSKLLNTFKNYYSFDLLKQLQCEVDEQKPSVWLARLHKDFGLSKTNHPLRHLLLIQFLGRTAEEFFEDCTSKNSSNSVVNSMAKAFGEGPWPCLNPTCQFFQKFQINECQINFIYAKEHERKPYGSFNCVCGFTYGRKGPDTSPKDQFRLDTIKSYGDTWDKTLKELWEDSSLSMREIARRLNSYHTTIKRQACCLGLQFPRKGRGKGARFTQSDFKVTSKARKNQTVDQKELKSCRAEWLRAQGENPNATKRSLRDEHSRTYRWLYQHDKEWLQAHTRPSPNGVGSLRQGQVDWASRDTHLANLVRQSAIRIRGATGKPKRVTVSAISYDLDKRTILDRQLDKLPMTARALKEVVETREEFAIRRIEWATNLFLQNNINPAWSQLLLQASVYELKDVPAVKEAINTALETLATLNSK
MBD1847520.1	Cyanobacteria bacterium FACHB-63	MEPPFIPPWVFTIEPHEGESISHFLGRFRRANYSSLNELGQKTGLGGTLARWEKFRFIPAPTQKQLGGLAELVRLDVAQVALMFPQGVSMKHEPIRLCAACYAEKPYHRLEWQFKATRGCDRHQLRLLSECPNCGKRFKIPALWIEGYCHNCQMTFAEMVIGQKSY
MBD1847766.1	Cyanobacteria bacterium FACHB-63	MSMIDAPDGWIFQLAPILGESLGHYLGRFRRANCLSQSALAELVSIDARLLRGLEMPSLGQPLNVEQLKKLAYFLGLSESNFAEMLPPVRSQLHLTTRLCSKCYANEPIHRQAWQCTGVEQCDRHDAPLLTACPACGTAFRLPALWENGCCEQCWLPFREMHNPSFS
MBD1836278.1	Cyanobacteria bacterium FACHB-472	MSVDECTSLEMWDLQKPAIPARSRLYHLEPIGVGTLYTESLSSYLCRLAQEHCVTFQKLVMGEIAPQMMEQDYEVALIKKNISTLFSNSDAKPAINGMREKTQSLVQALKELTQRRDLKFLSILTWKGVINERELFRQYRAWCPQCNEQWRREKKVIYEPLLWSFREVNICLHHNCILVDKCPHCGSRLPVIANSLKLGFCSRCKDWLGSQQDESEVLTDDELEWTQYKIKSIGKLIAVTPKLGYQPSLEALTRKLQLISFCFERVVNQDLTQFIRLGKIMEQLKIALTQHYDKPFHLIDIVIPVCSQAKISISQLFLEDFNSLSTVLFGNLKINW
MBD1836306.1	Cyanobacteria bacterium FACHB-472	MLIQPYATEELWSIEKPELPKRSRLYHLPPVGIGSPFVESLTSYIARLAESHSVLPSVLISKEITPYLKKVFAKRLSSRRLRALFDRARALNGTGDIAMDFVQALETLTLRSDLCFLTLQSCASILAQRGLFRPYKAWCPTCYQEWLTSGQIAYDPLLWIIEVVKVCSHHHCPLCFHCPHCHKQLPILEWRSRLGYCSICSKWLGSPCDSFTRGTSSPDELTSQIWAANTIGELITAVAGFSSPLPRQNVAAAMRIVVDLVTDGNIAAFASRLGIPKNTLWMWHTGKALPQLDVLLKICYSLEISLLDFLIPEKLAAKPLKISLHKSPQRAHNKRVSPKPFDSDKVEEALQATLASDEKPPLTMKEVAERLEYNRRTISQHFPDLCRAISAKSLRYRKAAQEKKIEQSCEQVRQIALKLHIENVYPSEGRVSQLMTKPGDLRNKKVRATLQELQSELSR
MBD1833236.1	Cyanobacteria bacterium FACHB-472	MTLTDEIQPWLFPVEPLEGESFSHFLGRFRRRNYLAPSAVEPLEGESFSHFLGRFRRRNYLAPSALGQLAGIGAVVGRWEKFHLNPFPSAKELEGLAKVVGVEGQRLRQMLPPQGVGMKCNTIRLFGACYAESPCHRMEWQFESTAGCETHQLRLVSKCPNCEARFKVPAFWENGCCDRCRLPFGEMSAYQKAY
MBD1852922.1	Cyanobacteria bacterium FACHB-502	MPVSESKRQGWVIQVEPGAGESLGHFLSRFRRENCLSHKTLGEVLGVPTKVVSDWEVPSRRRIPDTAELERLSQLVGIPLSRLREMMPREPLHLQTRLCPACYAENPVHQAGWQQQGVEECDRHQIRLLSACPNCGTGFRTPSLWWNEQCEKCQTALNEMTLNPPVHLGQPGSDAGCH
MBD1866149.1	Cyanobacteria bacterium FACHB-471	MIFEELNPLDIAKRSRLYHLPPIANGTSCAEGLISYICRLSEAHCVSPGILLKKEILPVFRKNYSISFGGAYAIQVDGHGVSVSSVAKPIYRKNPNEYGLLAWQYLEGLKLLTLRADLQELIIPINLSLILEGVAEQELGRDLRAWCPECFQAWRTVGHPLYEPLLWSIAAITVCPYHYKPLQLRCPHCRKSQRPLTSRTRIARCSQCFEWLDVRAAPASETEILIAMQLEQHLEIAERVMRFMNLG
MBD1871289.1	Cyanobacteria bacterium FACHB-471	MIQSLELPDDYPWFKYVEPKDGESIASFIHRFRQAKGNRISSPSQLGEILEVGTAINCWENLQFGRKPTQEEVAALSKVTRVETDRLWQMFPPKGERSQPNVIRLCAACYQEGPYHRIAWQLRSTRGCDRHKLKLLMKCPGCETLFPVPSRWVEGKCQNKKCGMRYSRMAKHQAKI
MBD1867720.1	Cyanobacteria bacterium FACHB-471	MHDGTSSETASEDSWVWIAQIEPYEGESISHYFGRFRHHELNSVSAPTPLSDAAGIGFALSRWEKFRFNPFPSRRELAAMAKLVGLDAERLLAMFPPKGIPTVNRSTRLCGACYAEAPYHRMEWQFETTKGCDRHQLRLISRCPACDEKIPLSSEWENGQCSKCGMRFRTMAKKQKRY
MBD1881284.1	Coleofasciculus sp. FACHB-T130	MDQIQPWLFAIAPLEGESLSHFLGRFRRENNLSTSRLGKEAGIGAVVARWEKFYLNPFPSRRELEALAKVVQVDADLLWEMLPPEGVGMKHEPIRLCGACYGESPCHKIEWQFKTTQGCDRHQLSLLSECPNCGARFKIPALWADGWCQRCFTTFAEMGKMQKGKRNSL
MBD1881263.1	Coleofasciculus sp. FACHB-T130	MQERDDNLPRLGYVEPYEGESISHYLGRLRRFKANSLPSAYSLGKLTELGGTLGRWEKLYFNPFPSHKELEALGKVIRVDATRLAAMLPPKGVTMKPRPILLCAACYGENPYHRLEWQFKERWGCDRHQLRLLAKCTNCETPFPVPALWVHGECPHCLLPFATMAKRQKRL
MBD1882155.1	Coleofasciculus sp. FACHB-T130	MITLRIQEIADTKQITLEKLSQDSGVTLEVLQDYATTPIKTLTKEVAANLREIADKLEVDVLELVMPIPQDVDIVEVKPVDKQEAVKLEIRKIAKDRKGWNLQELSEKCKIDPIIVEFYSKQPIYKQKLAEPTSQNTLNEICQVLDCEIKDLQVEVKAEELPETKLRIEELVEAVGLSLNDLSLLTSLPYEFIDLVATQPIDVNTLSGIFTENEIAEPTDNKILSDTDSDIYVLRPRFCKHLGVLFPRICR
MBD1863999.1	Trichocoleus sp. FACHB-46	MVISFEKLNLPTIPKRSRLYHLDPLKIGTPYVEGLISYICRLAEAHCVSPGILIKKEILPSFRKNYSISVGGAYALQENGNNVLVSYLPKLPSRKNLNEYGLLAWQYLEGLKPITMREDLEALVIPLEASKILPRIVDSDLTRDLRAWCPECFQAWRTINHLIYEPLLWSIAAITICPEHHKLLQSRCPHCNKSQRPLTARMRVAHCSQCIGWLGVRLGPASEKELATATDLEGHLEIAKHVMEILSL
MBD1864002.1	Trichocoleus sp. FACHB-46	MKTNQLYHDLELPSHLCRSRLFCIEPVGIGTQLTESLISLTVRLAEAHCLPPGMLMEKEVAPIIARTHGGNLHKIYSHTAALNSTGVMALNLASALEKLSGQKNLHLLTLAPWSELMPSRKLLRRDRAWCPVCYENWYTTKNVIYEPLLWSLEVVKACPSHRCLLLESCPYCHQKNLPLAWNSRPGYCSKCQEWLGSLPSNLAENLKNFSEDESKALIWIADSVGDLLASTPYLTSPVTKDSFAQAFRAHINLVSNGNIAEFARQLQLPKNTVWLWCNGRNLPQLDTWVHICYRLNSSLIDFLTQRPEQDICLTPVKVLGPLHSKPRAEPRVIDTDHLEQQLEIILLNHECPPPPMEEVARRLEIHRETIFRLFPEMCRAISAKYDQFQKIRHHREIEQSRKEINQAVLKLYSEGLYPSEGQVAQLMSKPGYLRYKQVRAAIKEAKLEFNTQGRNLPNS
MBD1864208.1	Trichocoleus sp. FACHB-46	MAAKNSGGFGSSAIAPADDSTSTLNAIPLTDLNIEEIELHDLGNTLPVGIICGDECLKDFTLNPYSADYEIALGRLVESNTDREGNLKDPVKVIKEFLPYVINTIGGQPIKDLAKNLSTSTSRLIEGMYWGDVTTLFLALRLQAQGFEIAMAAKCPKCGTLAEDNPKKGRSYHDLSSVTIKVIRDLTQKPLIELTLPEGFKVFDDTVTRLWLEPLKLYQFDRLLKSTSGNPKDLDQIYQMVVGIPDSEAYRNVRGQVFDESIYRALCTSPSGRVSPNKNALYKAVNKIQPGPAMWIEMDCVNPMCKNAWEQPLPWLSFREFLYFSADSDD
MBD1875015.1	Nodosilinea sp. FACHB-131	MVDAGIQPWLFEVEPLEGESLSHYLGRFRRQNHLMPGGLGTMASIGAVVARWEKFHLNPYPTQAQFEALGKVLGLSTERLWGMLPSQGEGMQCAPIRLCGACYGEDPCHRIEWQYKSVWKCDRHNLKLLTKCPNCEAKFKVPALWECNYCSRCQLSFSQMKEFQRIG
MBD1854269.1	Leptolyngbya sp. FACHB-1624	MASETWVFRVEPHLDESFGHFMGRFRRANDLSHKVIAEHLGIRIQWVQDWDSPSRRRNPTSLQLVAVSKLVEVNIEQLEKMLPIEPLHLQTRLCPACYAEVPVHRSTWQRAKVDLCDRHSLQLLSACPNCKTGFRIPALWEDERCEGCRLPFAQMQNLKPE
MBD1897729.1	Coleofasciculus sp. FACHB-129	MSVDECTSLEIWDLRKPPIPPRSRLYHLEPIGVGTLYTESLSSYLCRLAQEHCVTFQKLVMGEIAPQMMEQDYEVALIKKNISALFSNSDAKPAINGMREKTQSLVQALKELTQRKDLKFLSLLTWKGVINERELFRQYRAWCPQCNEQWRQEKKVIYEPLLWSFRQVNTCLNHRCTLVDKCPHCGSRLPVIANSFQLGFCSRCKGWLGSGGEESPVLTTDELEWTQYKITSIGELIAVAPKLGYQPSLEALTRKLQLISFCFERVVNQDLTQFIRLGKLMDQLKIALTQHYDKPFHLSDLVIPVCYQAKISIPQLFLEDFNSLSTILFSNFKINYCLS
MBD1893721.1	Coleofasciculus sp. FACHB-129	MLANGLTAYESWNLKKVCIPSRSRFYQLEPVGVGTPFVESLTGYIARLAEVHCVACGVLMERELAPLINKEYGGANLHRIYNYTAALNGSGVMAMDLVQALQKMTLRDDLRFLTLLTWRELFPSRNLLRSVRAWCPDCYQGWHKNKQAVYEPLLWLIDTVKVCPYHQRTLIFQCPYCHQKNIPLAWRSRPGFCSKCGEWLGSTLDPEPANSNALTKDELKQKIWITSAVGELIAATPYLISPLPSNTIAITLSMCVDKITQGNIAAFARQLHLPRNTVWLWCKGENLPSLETLVRICYALQVSIVDFLTQKVVKFCSANHLLTATPKTRLRAKSKPFEADRVQQYLEVILADSESTPSSMEEVARQLGCHRRTIYRHFPDFCRAISAKYVAYQKDGYAKAIEECCEEVRRIAVDLYNQGKYPNESLISNLVSKPGHFRDKKVRLALKEVHRELGL
MBD1897924.1	Coleofasciculus sp. FACHB-129	MIFNPHPEQLQLWSIEKPQLPKRSHLYHLPPVGVGTPFVESLTSYIARLAESHSVLPSVLISKEITPYLKKVFAKRLSSRRLRALFDRARALNGTGEIAMDFVQALETLTLRSDLCFLTLHSCASILAPRGLFRPYKAWCPACYQKWRLSRQVVYEPLLWVIETIKVCPQHQQPLCLYCPHCHKQPPLLEWHSRSGYCSICGKWLGSVCDSFACSNLSPEDLKKEIWVADSIGELITAVHSLSSPLLRENVAKAMCAAINLATKGNIAAFASDLGIPKNTLWMWHTGKALPQLDVLLKICYWLEISLLDFLIPEKLAAKPLKISLQKSSERAHNKRVSPKPFDSDTVEEALQAMLASDEKPPLTMKEAAERLNHDRRTISRHFPNLCHAIAAKSRRYRKAAHEKKIEQSCEEVRQIALKLHNENVYPSEGRVSQLMTKPGDLRNKKVRATLQELQSELSR
MBD1889697.1	Coleofasciculus sp. FACHB-SPT9	MTLTNEIQPWLFPVEPLEGESFSHFLGRFRRRNHLSPSALGTLAGIGAVVARWERFHLNPFPSAKELEGLANVVGVEARRLREMLPPQGVGMKCDPIRLCGACYAESPCHRMEWQFKSTAGCETHQLRLLSKCPRCGARFKIPALWKDGCCDRCRLPFGEMGEYQKAF
MBD1898901.1	Coleofasciculus sp. FACHB-125	MPKYYQVMKHNHYIGRRVISYFPDPAPDELLYSVCARFQNQVQYSDQKFVVKELFGTSNAIAVVDLPSHLDSLIAALPLGNRYSADRLIDNQTLLPFYSPFHQPARVERLREDLRGNGKISVPGRLGIMANSVPTPAWLRFCPLCTEDDERQFGETYWHRIHQVPGVKVCPVHAVFLENSKAQVLHRKTRHEYISAQQAIYTTSPRSLTLSNLSHVALLKIARDAAWLLNQQSLAPGLESFRNRYLPLLADRELATYSGRVYTSRLLDAFQFYYSEELLRLLHCEIDQQSQHNWLFRLVRSPKSAQHPLHHLLLIQFLGHTAESFFQLPAEYQPFGRGSWPCLNPVCEQFRRRRIKNYRLSYSQENGRPIGTFNCHCCGFVYSRIGPDQSMEDWYRYSRVESYGGVWESTLKDWWADKGVSLREIARRLEVDPHTVKSHATRLELLFPRPTKRPTQQPTEQLTTEPGNAVTIDQNELEMNRAAWLSLREDNPEAGGKLLRSLLPRVYIWLYRNDKEWLKAYMPPRKPTVSPSRVDWESRDTQWAIAAKLSAEHLKNAPGRPVQITVAAIARDIGQLANIQKHLDQLPLTAQVLAEVVETREQFAVRRVEYAAEHFRQENVCPQRWQLVRRAGLRPDMEATQQVKEAIATALASLDPLGVVQTDELI
MBD1898900.1	Coleofasciculus sp. FACHB-125	MIGFFPAPYPDELLYSVCARYQEQVQYHSSRHTIEELFGAGTQTVVVAIPNHLGRLISVLPHGHHYTVDRLIDKNTLLPFFSPFLELKRITLLRENMQGDTGKLAQMHLGFINSSIRLPEWFRFCPLCAEEEKKQLGECYWHRLHQLPGVQVCPIHKVFLANSEVRTRSQRLRYELISAENAVEVARSNPLDLSNLRHKALLKIADDAIWLLSQPSLISEFSFVKDRYLYLLKKRGLANYTGIVRVNELLEAFRNYYPADFLKLLNCEIDEKKNNNWLFALVRPSVKWVQPPLYHLLLIQFLGYTAEQFFTLTEEVYSPFGEGPWPCLNPVCEHFRQPYIEDISYRCQGNKVIGTFSCACGFIYSRNSHNQSSDDCFRFSRVKSYGWLWEDTLKQLWNDSAVSVSEIARCLGVKRETVKSQAGYLGLSFPRLGPIAKVKPLNRVVSPRSKNIQAPRLNKVKNNRNKGLSSGGKYAEFCPFGQGPWPCLNPVCEHFRQPQIKDITYKYQGGRCSGIFSCICGFVYFRTKAGKVPEDPFRFSRVKSYGSLWENALRQLWNDSALSLSEVVRRLGVDDQAVKREAIRLGLSFPRIAPSWTVEQGSQSLFSRSRDSKILQNKLEIYRSEWIAAVEEYPEAGRSFLHKKFQRIYAWLSRNDKEWLIAHLPSPQKRESSLKSLSASRVDWKSLDTQLAEAVKLSALALKNTATRPVRVTKIAIANDLGRLSLGKWINIPKKRQFDKLPLTANALAEAIETVEDIAIRKIWWVTDCYRQERIHPTCSQLRRRSDVALEIAKLLPVKNALDAAWQSLESLDIIGNAEILSSDET
MBD1902689.1	Coleofasciculus sp. FACHB-125	MQEVDESLPRLGYIEPYEGESISHYLGRFRRFKANSLPSAHSLGKLAGLGAILGRWEKLYFNPFPSSEELAALGKLIRVDATRLAEMLPPKGVTMKPRPILLCAACYGENPYHRLEWQFKDRWGCDRHQLRLLAKCTNCETPFPIPALWIHGECPHCLLPFATMAKRQKRL
MBD1906338.1	Trichocoleus sp. FACHB-832	METVEDKPWFFQVEPLEGESISHFLGRFRRDNYLTPGELGKLAGIGWVVGRWEKFYLNPFPTRQELEALASIVGVEIERLYQMLPSQGVVMQPKPIRLCAVCYAENPYHRIEWQFKERWRCDRHQLHLLTKCTNCKRPFPIPALWVQGECSHCLLPFARMAKRQKSRRA
MBD1904085.1	Trichocoleus sp. FACHB-832	MDEIQPWLFAIAPLDGESLSHFLGRFRRENNLSVSRLGREAGIGAVVARWEKFYLNPFPSRKELEALAKVVQVDADRLREMLPPEGVGMKHEPIRLCGACYPESPYHKIEWQFKTTQGCVGVSHRHKLTLLSECPNCGARFKIPALWANGWCQRCFMEFGKMATYQKLI
MBD1903897.1	Trichocoleus sp. FACHB-832	MSVDECTSLEMWDLQKPAIPARSRLYYIEPIGVGTRYTESLSSYLTRLAQEHCVTFQKLVMGEIASQMMGKDYESALIKKSVSTLRSYAVELKMR
MBD1924272.1	Microcoleus sp. FACHB-831	MTEGWHSEAATALKTTPLEQDRQQLCDLAAIDAIPNFLVAAINPEIRVAIAQNPNTTPHLLAHLASDEDEYVREAAAANPNTPVDALEQLAKDRNLDVRTALVKNLNTPSKALEHLSDDIYESIRRAVAKHRNTPGNVRIKLLEVIPQHVQEPPKLAAAADPNTPVSTLEELAKSREMRIISSVAANPSTPIKTVEQLAANEEFYVRCAVGQSCTIVSILEQLSRDSRFPVRESVAKNPNTPVHILERLAKDSEYHVSSDVSRNPKTPALILEQLVERHPTGVAINPNTAEETLRRLANHPNNDPRRGVANNPHTPADVLERLAEDKEGGTRKAVAKNPNTPASALAKLADDETKIGNMETTSITILKFYIQEAVARNPNTPEGVLQKLADRKNLFVCEAIAQNPKTPASILEQLSTESNLSYPCTKFIAPKTVPIERTNNYSRYLLGVRMAIATNLNTPQSVLDLLAEDEDEKVRLAAKKNRLTVRANLAKNPNTPVNDLEKFLQDENQDVRLAVTQHPQGLPLFLTTCANYSANFTRLVALFHSQIPVSILEETAASPSWWERYAIAHNSSTPAEILQQLAQDRNQIVQVTASAKLPT
MBD1914951.1	Phormidium sp. FACHB-77	MNESYSINSAGINQSQHVSRLYSIQPIGCGLLHVESLISYVSRLATAHCVPTGLLVIKEIAPLINPKYGFSGESCGGVLNRIFANETSALNGFGNWAFGTVNAVEKLTCRTDISQLTLLNWKKVIFNRKLLKQQRAWCSFCFKESLDNSQSLYEPLSWSLEVLKLCPAHKTPLSNICPHCEKGNRPLSWYSKPGFCSKCRGWLGIDAYTYKVPNLKFKAGEDDEQLHCIKCVNDLLCMPPDSFSVKTKVSIASHLDHFLESLSRGKDSHLAQLLGTSVTQVRKWRKGQITPTLASLINICYKLQIDFPTLFEPICGEIIGKIYESEKKHKESSEKSVSYRPIKKATQKQKLVTSILETALLENPPPSVDDIAARLKYRNSSPLYVFAPEICKRVTQRHKIFLKEQQGKFKEQQGKFIREVLERFLGEYPPKSLENIASELGVKPRTLRSYERSLCKQISNNYSRFRTQKKDEKVEVLFEEMKQIAQSLYGKGIIPTPSRISPHMSSPGSILRLESRKKLEQFLQENEWF
MBD1916277.1	Phormidium sp. FACHB-77	MEFEQSHQWHFQLEPFAGESFSHFLGRYCAVNCITPNALAQHITAGTVAVGRWRKLRYTPSPSERQLQRLAEITGASQAALKALLPQEPMQIGTLRLCAACYGDEPYHRSHWQYKATQYCERHGLTLLARCPCCKCPFPIPAEWAAGICLRCGIAFADMADFQKQIIGK
MBD1916256.1	Phormidium sp. FACHB-77	MNEDSGLYDFDPWCIALEPFEGESISHYLGRVERANEWTSYLVGKAAGIGSVIARWKRFHLNPFPTQVQLEALAHILEISPDRLSEMLPKLGESMKPKPIRLCGACFAEVPCHKIEWQYQSVWKCDRHNLKLLSKCPNCEAMFKIPALWEHGRCSRCHMLFKQMQDFQKAG
MBD2028175.1	Leptolyngbya sp. FACHB-711	MAETNELSPWIAKVEPYEGESISHYFGRFRRYELNTISAPTGLSVAAGLGFALSRWEKFRFNPFPDRKELAAMGKLVGLDADRLLAMFPPKGTPTVNRSTRLCAACYAEAPYHRMEWQFESTEGCDCHRLRLISRCPSCDEKISLPSEWDTNACKRCGMKFSSMAKKQKRY
MBD1932268.1	Trichocoleus sp. FACHB-69	MIVFFPEPYPDELFYSICARYADQVQYPSNKSVVQDLFGSITASAIVDLPSRLNILIDALPRGHGYAVKQLIDNHTLLPFYSPFLPSDRVSCLRQDMEGDNGLLAQMRSGITGSCICLPEWLRFCPLCSEEDQKQFDGGRYWHRLHQVPGVEVCPIHHIFLENSKVRAQAKRSRYELISANQAIEKTSSRLLNPSDPCQKVLLRIAQDAAWLLKQRELVPGLEFIRARYLWLLTEPNLASREGKVRVSALLKAFKSYYSYDLLERLQCVPNEQDKNNWLFRLVRSPKQARHPLYHLLLIQFLGYTAEEFFQLPDSPPDAFQPFGSKPWPCLNPVCQQFQQLSIQECQVIYDKQHSRITGTFSCTCGFTYSRLGSDSSAEDRFRIGKVKSYGQVWERTLKNFWENPTVSVEEIAKHLRVDYQTVKRQALRLGLSFPRPGPTARVAKINGELLSDTQNGQVTQPSKLESYRMAWLEAVKENPHIGRTALERMFQRIHAWLYVHDKKWLKAHLPPCKTRVVFSPQVDWKKRDHELATAAKFSAQGLKTSLGRPVKLTKTAIASDLGQLKLIEQQKDKLPRTTKALEELAETREEFAVRRIQWASKCFRQENVYPTRWQLLRQAGIRPDLAEVPQVKEAITVALKSLDASANHNCLV
MBD1932267.1	Trichocoleus sp. FACHB-69	MISCFPDPYPDELLYSICARYSERMQYPDKQSVVKELFGNKRIVARVELPGHLNDLVTALPPGGYYTVDRLIENHTLLPFYSPFFPRELISLVREEMRGSNQQFSYGHLGLLAGHIQMFTYLRFCPLCVQEDKKQFGECYWHRLHQVSGVELCPTHQIAVINSGVLKRNRSSKYDFISAEQSISEIKPYPLELSGRDHENLLKISRDADWLLRQQNLSLSNDYLHNFYVKNLYERGLSTFQGRVLQDELLEAFKGHYSPTILKLLQCEFNEQSTNHWLLDLFRRKSRIRHPIRHLLIINFLGYTAEEVLKLPTKLKPFGDGPWLCLNRVCQHFKQPVIKECQLTPNHKKRSEPVGTFECICGFTYSQKSPDASAEDKLQKSRYTRIYGPLWELTLIRLWDDETISLNQIARQLGVRPITLQRQAALLELTFPRVGSEKSTQLTPNLLYYRSNSNPETKKLNLLEKHQKNFLEVRQQHPLLTRSKLIEICSYTYHWLQRNCPDWLETHLPPTVSKKGKKLPSSEVDWEKRDIELAAEVKAAVVHIRSNLASPIRVTVLQIGRDTGKYLPLKAQLDRLPLTAKVLAEMVETHEEFAVRKIEWAAKGFLEENICATQWQLLRRAKISPQSLHIIAAQQVKEAIDAALESLASIDAISDAEKSSVNDSRTLHEV
MBD1933356.1	Trichocoleus sp. FACHB-69	MEASDIQPWLFRVELFEGESLSHFLGRFRRANNLTPTGLGKVAGLGGAIARWEKFYHNPFPARQQLEALTTVVGIEADKLANMLPPAGVGMKHEPIRLCGACYAEFACHRIEWQFKTANRCGRHQLRLLSECPNCKARFKVPALWVGGHCQRCFMTFAEMAKYQKPVLQ
MBD2048750.1	Coleofasciculus sp. FACHB-64	MVSFFPKPYPDEILYSVIARYHIRSGNTSPKITLQELFDSQTTAATVDLPSNLNNLIQNLQFISNYQVEDLIYKHTLYPLYSPFLPANRSNQILKSMKGDSGGDIHTRAGIMASSITMPKYFRFCPSCRDEDLKNYGELYWHRIHQIPGVLVCPFHSEVLQDSLFSLQGFNKHEYYAASTDNCSLTKEQSIFSPETLKKLLVLAKDSWWLLNSEVASQEPQWFRKQYTNLMIEQRLATATGRIQQKKLIDSFLFFYGHEMLSTVYSLVTDKNTNNWISSIVRKHRKSFHPIRHLLMIRFLKKSVEDFFKQDTEYKPFGEPPWLCLNAAAEHYRQPVVTNLVITLCCDTKKPVGTFSCSCGMVYCRTELDETDRDKLRIGKVKTFGQLWEHKLKEFVEVEKLGLRETARRLNVDPGTIKRYVSLLKLTTYWQTRKENDFVGLQEAPEIHPNSTTELKFKHKQDWIALQAQNPEASKTTLRKLVPATYIWLYRNDREWLNQNSPALQVAVPSVVRVDWHKRDRQVLTQVQEGVRSLLNTDKPERISISRIGKTVGLLGLLEQHLDKMPLTKAYLESVVETVEAFQMRRIEWAIKQLDECGEEIMRWKIVRVAALRDDCSQRVNTFLESELDKAYKKEREMK
MBD2044139.1	Coleofasciculus sp. FACHB-64	MLSFFPILYPDELLYSTLARYHIRSGNKNFKQTDLELFGYSSQQVCRITLTNNLNYLVKNLSLLSPPTVDNLLQNHTLYPFYTTFLKTQEAWLLKDSMSKKLSGSILDVAKVATNSSGDSKRFLKFCPECLENDIQKYGEPYWHRIHQVPGILVCPTHSVVLHDSCVEVESKGVHYHAASVDNCLVTTNIKKFTNQTLETLLTLANDINWLIHSNFAFQGLAWLRTQYQHYLVNKGLLQSFPGGKFKFDEYGFAQLIFEFYGQESLEAVNTKLTHHQGKYFSHCLFGCDLEPAIDRVAHILMMKFLANSIEEFLQ
MBD2045884.1	Coleofasciculus sp. FACHB-64	MSIYSELWSPKPLEIPQRSRLFSLEPVAVGTPYTESLSSYLNRLAQEHCLTSQKLIMGEIAPLILKDEDKSELLTKNLSHLLGNSDAKPAINGMREMTGKLVAVLEELTMRQNLRFLTLLSWKGMIYDRGLFRNYRAWCPCCWKEWKQENKTIYEPLLWSFKDVEFCLIHKQRLIEECLHCGSRLPVMARFSPAGFCSRCYRWLGQEIKGEEEIEKYRVNIQGISELIALTPQLGYKPIPIELTRKLQLILLAFEQVIGKDLKLLGDLGGIMESLRIASTINQSQPYHLVKLIIPVCQKAKISVSQLLGSDFKELGKILFGNFSLELKL
MBD2040724.1	Microcoleus sp. FACHB-672	MGRRTLKASSDGIRLANIALNKNTWNQTSLRRDTGLSRSTISKFFTGKPVDHIIFDRLCRKLGLDWEEIADDLPKEQERAAPEPNPTPKIEIDSLVREVIDIDSLVRQVREKVKPTKFFTGKPVDHIIFDRLCRKLGLDWEEIANDLPKEQERAAPEPNPTRKIEIDALVQEVREKVQPIIQERCGTMRVLDMTQPIGLNDIYTNVNILEKITGRRRKDIAELLQECNSEDFERFGLGRIIEKRVPGLDAVEKNPKLMILGKPGAGKTTFLKYVAMQCIAGKFQAERVPVFVTLKDFAEAANKPGLLKYICQQFSKATNKPGSLEYIYQQFSKVGAETHFCISVKEAITHGRALVLFDGLDEVREDDSERVLKEIRDFSEQYHDSHFVMTCRIAAREYTFDKFTEVEISDFDDNQIATFATNWFKGKVVKSETFLKRIKGNQRIRELATNPLLLTLLCLVFEESGDFPANRSELYKEGLDALLKKWDAKRGIERYQIYKKLSVQGKEDLLSKIALTTFEQGDYFFKQKAAELYITDYIRNLPHAKTSLKALQLDSEKVLQSIEAQHGLLVERAKGIYSFSHLTFHEYFTAREIIVGKQSSEEALQNLLSHITETRWREVFLLAAGMSPSADRLLLLMKKQADSLVEDDQKLQEFLIWLREKSDSVEGSYKPAAVRAFYFDCSLDRSLDLNRSLDHSLNRSLDHSLNRSLDLDRSLNRSLDHSLNRSLYLDRSLDLDRSFYLDLDHSLSLYLDHSLSLDLKKTLQELKEQLPTLNAEEKIFKEWWKDNGRAWTKQLRAVMIKYRNIGHDWQFSQDQKELLQQYYNANLLLVNCLDSDCYLSREVRQEIENTLLLPIAEIEKHRHPA
MBD2069534.1	Leptolyngbya sp. FACHB-671	MLSFFPKPYPDELLYSILARYHIRSGNTSPKLTLQELFGSRTAIATADLPSNLGAVASNLSLISGVTPQELVQNHTLYPFYAAFLPKERSQQVLEAMKSEQGGAIHDKVGIRASSVRVPKFFRFCPQCIQEDQTRYGELYWHRIHQVPGVVVCPHHAEVLQDSSVTIQGFNRHEYQAASPDTCVAVTPDQALSNKALQILQKLAQDVDFLLTHDLPARDLNWFSQQYTTLLIERGLATATGRVHQHELLDQFLYFYGHSVLAALDSAVERDDDHTWLSNIVRKHRKVFHPIRHLLMMRFLQVPIADFWEGDRTYLPFGAGPWLCLNAAAKHYLKPVVTRLDISRCYDTKKPAGTFSCSCGFIYCRTGPDTTEEDTGRVGKIKEVGALWQQRLRHFVEVERLGLRQTARQLNVDPNTVKRYVRLLGLTPAWQSSTSVEEPKTITVSALPETHAVDAKNQHRETWKTLQRKHPHSSKTALRRMAPATYTWLYKHDRKWLHRNSPSARRPIAQVNRVDWQQRDEQILAKVKQAVQKLLAVEKPVQITVSRVAKAIAQLALIEQHIDKMSLTRTYLDSVVETVEDFQIRRIQWVVKQLDQQGEAIEHWKVVRMAGLKPGYSKKVETALEHTAYARM
MBD2069543.1	Leptolyngbya sp. FACHB-671	MLRTFPTPYPDELLYSIFARHHIRSGNKSFQQTVEELLGYVPQQLYGLGLPNSLSVLAKNLHPITNLTVEGLVVEHTLFPFYKSFLTPPEAFRLKDLMKKKAGKPIFQVAKIAVIEKDSDKQLLRFCSQCFEEDFQKYGEAYWHRTHQIPGVLVCLEHKKLLNDSLVPLQDGYLDCYAANLENCLVSDVPAICQESTLQQLIAIAKEISWLCSAQFEFKGLQWLRKQYQHHLVAQSFVSFSSSRAFKFHEEKFVDAVLSCYGQDCLSLIKPGLADRLGRYFYRCLFACDVEPVIDRVTHVLLIKFLLNSLKNLLEA
MBD2070281.1	Leptolyngbya sp. FACHB-671	MLELWDLNQPTIPSRSTLYHLDLASIGTASAESLTGYITRLAESHSVYPGVLMEREIAPLVAKQYAGANLHTIYSHTCALNGTGVMASDLVQALNKLTGHNRLHLLTMLSWSKVLPSRALMRSTRAWCPKCYEEQRVNGYEIYEPLLWTLNVVKICPIHQQLLCSRCPHCHQSNLPLAWRSRTGHCFKCEKWLGSSSPSSSEYKDLAETELEWLVWTANAVGELIAAAPVLENEISKERVANGLSNCAKHFSEGNIAKFSRLIQTPTNTVWLWCNGKNLPQLDALVRLCFCLRISVLELLTQDVIEITDSSVRLLPKSCQQRKHRAAIKLVNHEQVRSQLEKVLLDHKLPPPSLEATARDLGYHRETLNRNFKDLCRAISTQYDQYERVRYLNSVDKCCEEVRQVVLRLNSQGVYPSEARVSEHLTKPGHLRHKKVRGVLQETRKSLGLKK
MBD2070299.1	Leptolyngbya sp. FACHB-671	MSQEEDVPRLGHVKPLEYESISHYLGRLRRFKANSLPSAYSLGQAAGIGAVTARWEKLYFNPFPADEELGAIARLVGLDLSRFQNMLPSREMTLQPRPIRLCGVCYAELPCHRMTWQYKDIVAACPYHNLRLLERCSSCKTSFQIPALWIDGKCHHCGMRFTSMAKYQGRIRRTSRVGTSAPSPKM
MBD2069805.1	Leptolyngbya sp. FACHB-671	MEDGEVQRSLLYLPPHEGESISHYLGRWFRQEVVQADAFSVGGKLRLGKILRRWENFYFNPPPTSTEMAKLGKLVDLETEQLMQMFPPKNEPINPRPIRLCAACYGEAPYHQMQWQWQSVDRCDRHHLILLTKCPGHKCNTSFPIPSQWTIGKCQQCGMSYRKMAKHQKSY
MBD2070298.1	Leptolyngbya sp. FACHB-671	MYISEPNLLPTPQETLADYVRRVRTSLGLSQRELADKAGVHLQSVGKIERGQTTRLNQKPKSGLAHALGVPVEYLDAVCKGVAVEAIASLKFCPTCWIPGTSPDPMWTSARSKYCFACGSALCDRCSNCNEAIASLKFRFCPYCGKAYKKEFCSS
MBD2077006.1	Phormidium sp. FACHB-592	MVNFLPHPYPDEHFYSLLTRCHMRSADKKLRKTLKGLLGYSSKKLFRQDLPDGLSNLMMSLPPASPHFVEDLIQNHTLYPFYKSFLTPSEAWLLKHRMIKATNESFISLAKLSPDGLDSNRKFLQFCPACLEEEEARYGEAYWHRMHQAPGVFVCSNHKVPLQDSLIPLHNIDREYVPANTYNCPNNRSKNRYSEVALQTLLTLYDDIEWLMYSAPSFKGLKWLRKRYQTFLTQQDYVSTLPKSKSDFNSQTLFEDITNFYGLEVLDLIKPDKVANMKVYLECCLLACDIDQVIDRITHLLLIKFLSGSLEHFFN
MBD2076819.1	Phormidium sp. FACHB-592	MPEVQPTLSTYSFDPEHPFTYVSPLEGESIASFLYRFRRAKGNRLSSPSQLGKILEVGTAIKRWEDLLFGGRKPQQKQVQALSKVTQVEADRLWEMFPPLGERSQPNTIRICAACCLEDPYHRIAWQLYSTVGCERHRLRLLPRYLVCEHPFSVIGLLEVSACKRCGMPFKTMKKRQKSY
MBD2074358.1	Phormidium sp. FACHB-592	MVEADIQPWLFQFEPYEGESFSHFLGRFRRPNYLTPSGLGQLAGIGAVVARWERFHMNPFPLPQELERLAVVVGVSAERLAAMLPLKGVGMQWTPIRLCGACYGETPCHRMEWQYKSIWKCDRHQLKLLAKCPKCEAVFKMPALWEMGTCSRCQTPFSEMANHQKFA
MBD2075468.1	Phormidium sp. FACHB-592	MQKDESHQSLLHLLPWDDESISPYLGRWYRQEVVSTDSHSLGKGLRLGKILWRWENFYFNPPPTSQELQKLDTFTGLGIERLLLLFPPEHEPIKPRPVRICAACYTEAPYHRMSWQYQSTEGCEHHRLRLLPKCPEPKCGEPFPLPSQLTVLQCKKCGMPYKTMAKKQKPY
MBD2073584.1	Phormidium sp. FACHB-592	MTSVSPSIAPLSWSELEALTTFQIDPVNGATNAQARLRLFGQTEADVRVTLYRDNHAWCPYCQKVWLWLEEKQIPYRIEKVTMFCYGEKESWYKRKVPSGMLPALALDDRLITESDDILLALEQAFGPLGLGMKHPTVLPLRYLERLLFRSWCAWLCYPSNSMRQEQGNREQFTSVVAKVEAALAATPGPYFLDEFGTVDVIFTPYVERMNASLYYYKGYSLRESNPKLSDWFAAMESRSTYRGTQSDFHTHVHDLPPQMGGCWENSEPQTQINKARVDSGPWDGLPDVMYPEPETARAEALHRVIKHRANLVRVNPADDRLMDEALRCALTNLMTNQLCSPPAGSDIALRYLRDRINVPRDMSIYAAKRLRASLEATAALAGDRQGPLIPVKHRRDQNPADFATR
MBD2086962.1	Coleofasciculus sp. FACHB-542	MISCFPDPYPDELLYSICARYSDRMQYPDKQSVVKELFGNKRIVARVELPGHLNDLVTGLPPGGYYTVDRLIDNHTLLPFYSPFFPQELISLIRKEMRGSNQQLSYGHLGLLAGHIQMFTYLRFCPLCVQEDKKQFGECYWHRLHQVPGVEVCPIHQIAVINSGVLKRNRSSKYNFISAECSISETNPSSLNLSVYDRANLLKISRDAEWLLKQKNLSLSNDYLHNFYVKNL
MBD2087881.1	Coleofasciculus sp. FACHB-542	MTLADELQPWLFPVEPLEGESFSHFLGRFRRRNHLTPSALGQLARIGAVVARWERFHLNPFPSAKELEALAKVVGVKAQRLREMLPPQGVGMKCNTIRLCGACYAESPCHRMEWQFKSTPGCETHQLRLVSKCPNCEARFKVPALWENGCCDRCRLPFEGMNTSQKAY
MBD2084069.1	Coleofasciculus sp. FACHB-542	MGTASRYWLLMRIDSFGKCRTEEVESAKAFFLTQFPELSDREDMPDREIQRQLMQWFQNDDTRRQMAEVCLRCFISHQIQEFCLELEQKFGKNHDFTSMDLLPLVLDSTLRSPRQEMDESRTNYPSVTARILQTFDPDKSKLSTWTVRMVKSDRFLKRFLLEHGIEQVTDWMILSYMNPGRLQRVLLEFDRTPAEINQTLQLLDSYHQIYRTQLLQHRKAGEKSRYPDPTALQLRQMAEQLSATRTISPEQILRELQELAQLLRAERLRTRKGLPLDNSGNPAEINRTSSEDDSNRPLAKVVAGVI
MBD2094077.1	Trichocoleus sp. FACHB-591	MPELWELSQLNIPERSILYHLDLSGVGTAYVESLTGYITRLAESHSVYPGVLMEREIAPLVAKQYAGANLHTIFSHTSALNGTGVMASDLVQAVNVLTSHHQLHLLTMLPWSGVLPSRALMRSTRVWCSRCYEEQRIDRDETYEPLLWTLNVVKICPIHQQLLCDRCPHCHESNLPLAWRSRTGHCSRCGEWLGNLSHASSKCKDFTETELEWHIWAANAVGELIAAAPTLAFKLPKENVANALRNCVQQLSEGNVAEFSRLIQAPKNTVWLWCKGKNLPQIETLIKVCFCLRISVLDLLTQDVITPIDDSVKLLPKSCLQKTRRAAVKLTDFDQVRSQLEAVLLDHTIPPPSLEAAARNLGYYRETLARNFRDLCRAISTKYDQYERVRYLKSIKKCCEEVRQVVLQLHRQGIYPSEARVSQHIAKPGHLRYKEVRLVLQETRKSLGLK
MBD1998444.1	Leptolyngbya sp. FACHB-541	MENDEFDLPRWCPEPHEGESIASYLVRFRSQEITQISAPSSFSKAIGLGIALTRWEKFRFNPFPSAEEIERFCSFVGLEVEKFVAMLPPQGERMKLEPIRLCAACYAEAPYHRLEWQFQSTAGCSQHRLRLLSKCPGCEKPFTIPALMIEGKCRCGMPYKRMVKRQKPY
MBD1996137.1	Leptolyngbya sp. FACHB-541	MEAPSIPPWVFTVEPYEGESISHFLGRFRRANYSSSHEIGQKTGLGGVLARWEKFRFIPPPTQKQLAALAEIVRLDTAQLALMLPQGVSMKHEPIRLCAACYSEQPYHQMKWQFKETRGCDRDQLRLLSECPNCGKRFKIPALWMEGHCHNCQMMFVEMREYQKGM
MBD1996134.1	Leptolyngbya sp. FACHB-541	MYTSEPNLPPTPQETLADYVRRVRTSLGLSQRELADKAGVHLQSVGKIERGQTTRLNQKPKSGLAYALGIPVEYLDAVCKGVAVEAIASLKFCPNCWTSGTPPDPMWTSARSKYCFACGSALCNCCSGCHKPIESLKFRFCPYCGQGYKAEITSDRLDLD
MBD2017211.1	Microcoleus sp. FACHB-53	MSVDESTSVEMWDLQKPAIPPRSRLYHLEPIGVGTPYTESLSSYLCRLAQEHCVTSGKLIVGEIAPQMMGEGYKVTFIKKNVSTIFSNSDAKPAINGMREKTQSLIQALKELTQRKDLVFLSLLTWKGVINERELFRQYRAWCPQCNEQWRQEKKVIYEPLLWSFRQVDACLNHNCLLVNECPYCSSRLPVIANSLQLGFCSRCKRWLGSQKDESQVLTADELAWNQYKIKSIGDLIAVAPKLEYQPTLDALNKKFQLILFCFERAVNQDLTQFISLGKIMEQLKIALTQHYDKPFHLSNLVIPVCYQTDISITQLFLEEFNLLSEILLRNFKINYRLT
MBD2017230.1	Microcoleus sp. FACHB-53	MIVDPHPEELWSIEKPQLPKRSRLYHLAPVGVGTPFVESLTSYIARLAESHSVFPSVLISKEITPYLKKVFAKRLSSRRLRALFDRARAVNGTGDIAMDFVQALETLTLRNDLCFLTLLNCASILPPRGLFRAYKAWCPACYQKWRLSRQVVYEPLLWAIETVRVCPQHHESLCLYCPHCHKQPPLLEWHSRSGYCSICGKWLGSVCDSFACSNLSPEDLKKEIWVAGSIGELITAVHSLSSTLSRENVAKGMCAAINLVTQGNIAAFASRLGIPKNTVWMWHTGKALPQLDVLLKICYCLEISLLDFLRPEKVAAKPLKISLQTSPEQSHNKRVSPRSFDSDKVEEALQATLASDEKPPLTMKEVAERLEYDRRTIYRHFPDLCRAISAKSRCYRKTAHQKNIEQSCEELRQIAVKLHKENVYPSEGRVSELMTKPGDLRNKQLRVTLQELQSELSR
MBD2012521.1	Microcoleus sp. FACHB-53	MTLTDEIQPWLFPVEPFEGESFSHFLGRFRRRNHLTPSALGTLAGIGAVVARWERFHLNPFPSAKELEGLAKVVGVEAQRLREMLPPQGVGMNCNTIRLCGACYAESPCHQMEWQFKSTAGCETHQLRLLSKCPRCGARFKIPALWEDGGCQQCFMSFAQMAEYQKAF
MBD2014094.1	Microcoleus sp. FACHB-53	METEAPQHPPWYLEPFEGESISHYFGRFRRQEIVNISAPGSLSKKAGIGTAVSRWEKFRFNPRPTRKELEAMSKLIGVEVSKLEALCPPNGEVMVTRSTRLCAVCYREAPYHRIHWQFQSTEYCEKHQLPLISRCPACDEKFALPFEWEQGCCKRCGMKFTSMKKRQIIAKERRQERDRKAQELGRSSCE
MBD2013740.1	Microcoleus sp. FACHB-53	MQEVDESLPRLGYVEPYEGESISHYLGRLRRFKANSLPSAYSLGKLTELGGILGRWEKLYFNPFPSSEELEALGKLIRVDATRLAEMLPPPGTTMKPRPILLCAVCYAENPYHRIEWQFKERWGCDRHQLRLLGKCTNCETPFPIPALWVQGECPHCFLPFATMAKRQKSCRV
MBD2006684.1	Trichocoleus sp. FACHB-40	MISCFPDPYPDELLYSICARYSERMQYPDKQSVVKELFGNKRIAAGVELPGYLNDLVTALPPGGYYTVDRLIDNHTLLPFYSPFFPRELISLIREEMRGSNQQFSYGHLGLLAGHIQMFTYLRFCPLCVQEDKKQFGECYWHRLHQVSGVELCPTHQVAVMNSGVLRRNNSNRYNFIFAEPEMLNVKKASIKIAQNLLYFGL
MBD2033610.1	Leptolyngbya sp. FACHB-321	MELYDFEPWINVVVPYSGESMSHFLGRFERSNQWTSYQIGRVTGIGGVTARWKKLYLNPFPSQEELEALAKVVDLSVEDLRSLLPSRDATMRPRPIRLCAACYVEEASHRIEWQLKSVTACDRHQLRLLEKCPQCRKPLAIPALWEDGACSHCSTPFAEMVKQQGGSKK
MBD2038291.1	Leptolyngbya sp. FACHB-321	MSNETDEGFELPRWCPDPLEGESIASYLVRFRSQEVSAMSTIGSLSRELRLGTALGRWEKFRFNPFPSVQEIELFCNRLGLEVEKLIPTFPSKEQKMKLEPIRLCASCYADAPYHRLEWQFKAIAGCHRHQVRLLHKCPSCERLFSIPELITEEKCKCGMYFRRMSRHQKRF
MBD2033620.1	Leptolyngbya sp. FACHB-321	MVEADMQPWLFQIEPYEGESLSHFLGRFRRPNHLTPSGLGQLAGIGAVVARWERFHLNPPPSQKELEALAKVVGVSADRLAEMLPPKGIGMQWAPLRLCGACYGEAPCHQMEWQYKSVWKCDRHHLKLLCKCSKCEAPFKMPALWEDGNCHRCLTPFSAMALHQKAV
MBD2035514.1	Leptolyngbya sp. FACHB-321	MAGYLYRLRLQNAVSAPSSLSESLGLGIALNRWEKFRFNPFPTEEELALLSEFCGETVERLLESLPPEHERKRFMIDTLRLCAACCVEAPYHRLKWQFNSVEGCDRYKIRLLSRCPGCKKKFAIVSKLWTQGECSCGMLLTRMVKYQAKY
MBD2033607.1	Leptolyngbya sp. FACHB-321	MPLLQPELAPNPEETLANYVRRVRISLGLSQKELAERAGLHLQSVGKIERGQTTRLKQTPKSSLAHALSVPVEYLDAVCKGVAVEAIASLKFCPNCWVPGTPPDPMWTSARSKYCFACGCQLRDRCGSCKEPIASLKFRFCPYCGRAYKSNDS
MBD2060484.1	Oculatella sp. FACHB-28	MTSENLTLLNIPERSRLYHLEPIAVGTPYVESLISYICRLAEAHCVSPGILLKKEILPIFRKNYSISFGGVYTLQADGCGVLVSSMTKPVYRKNPNEYGLLAWQYLEGLQLLTLRADLQSLIIPIDTNQVLEGMTGRELGRDLRAWCPECFQQWHSSGHSIYEPLLWSISAVMICPYHHKPLQFHCPHCRKSQRPLTAKTRGAQCSQCFNWLGVRAAASEKELLIALQLEQYLEIAEQMMKFISLG
MBD2056032.1	Oculatella sp. FACHB-28	METGIQPWLFLVEPYTGESLSHFLGRFRRPNHLTPSGLGQLASIGAVVARWERFHLNPPPSSEELKDLARVVGVTAERLAEMLPPEGVGMQWSPIRLCGACYGETPCHQIEWQYKSIWKCDRHTLKLLAKCPKCETKFRTPALWEEDVCHRCRTPFAAMAIYQKSA
MBD2057824.1	Oculatella sp. FACHB-28	MEDGEVQRSLLYLPPYEGESISHYLGRWFRQEVVQADAFSVGGKLRLGKILHRCENFYLNPRPTSTDMTKLGKLIDLEIERLMQMFPPEDEMIDPRPIRLCAACYGEAPYHRTQWQWQSVDRCDRHHLILLTKCSGHKCGAHFLIPSKWRSGKCQQCGMSYRKMAKHQKSY
MBD2158878.1	Leptolyngbya sp. FACHB-16	MAKHNNPALSEEPRNQPVKAVPPIPRETLFGWLERTSRFHSGSEDKFQEPVISEDVDEILDPEVYVFESEEESMD
MBD2089121.1	Microcoleus sp. FACHB-1515	MNTHQANIRVVDLSSYLPPRTQLNNIAPIGQESFLVESLTSYIARLANSHCLPVGVLMQTEIAPIVDKVHGGANLHKIYNHTSALNSTGVMAFNLVQALEKLSGQKNLDLLTLSRWSNLLPQRNLLRRHRAWCPACYQEWYSTGQVVYERLLWFLEVVKVCPLHRCLLRETCPCCRQKNLCLAWHARPGYCSKCQEWLGLVFNSSFEELENLSQDDLETLVWISESVEDLLAYTSCLAVPLTKKDIAQAFTVHIDTVSNGNIAAFARQLQLPRNTVWLWCNGKNLPQLETLVQICYRLNRSLVDFITQAPEQNIYVTAEKVPAVLQSRPKAEARVINTDWLERELEVIFLKHDCPPQSMEEVARQLDIHRETIFRLFPEICRAISRKYDRFQKVCHQQAIEQSLEEVKQTVLELYNAGLYPSEGRVAQMMSRPGYLRYKQVRAAIAEAKLALSTRDQDLGSK
MBD2093433.1	Microcoleus sp. FACHB-1515	MLLEDDRDDTTPWFNVVEPKDGESIASFLLRFRHAKANRISSATRLGELVGADTPVHCWEKLFFSPKPTQKQLEALSRVTRVEVDRLRQMFPAQTEQSRPYPIRICAACCQEDAYHRLAWQFIPVKGCNQHGIDLLMKCPNCKESFSIFGLLEEAKGCRNCGMRFKSMVKNRKASRQN
MBD2093413.1	Microcoleus sp. FACHB-1515	MYTFDPDHPYTIVQPLNGESIASFLYRFRRAKGNRISSASAFGKLIGIGFATCRWEKLRFHPRPTQAELEALSQATRIEVDRLNELFPLPGEALPPEQVRFCAACYLEEPCHRLAWHLKATDSCDRHPLRLLPACPGCKKPFEVADALAAAGCQPCGMSFKSMKKRQRAC
MBD2088612.1	Microcoleus sp. FACHB-1515	MTSRTKLVYLEPYPGESLPHYLGRLRRLMGNNLPSATSLGEVIGVGAVVAQWEQGYLNPFPIEEQLAALGAAIGLEVDRLAQMLPSEKDNLDPRPIRLCGACYAECPCHQIKWQFKSRSSPRCDRHKLKLLMKCPGCETPFPIPSLWVEGRCPNEKCGMRYSRMAKHQKTVAY
MBD2130551.1	Microcoleus sp. FACHB-1	METTDIQPWLFQVEPLERESLSHFLGRFRRANDLTPSRLGKAAGIGAAIARWEKFRFNPPPSQHQLEALAKVVGVAADRLAQMLPPKGVGMNLEPIRLCGACYAQEPCHRMEWQFKQTVGCSHHQLRLLSECPNCGARFKIPALWVEGICQRCFTTFDQMAEYQKPFEK
MBD2128247.1	Microcoleus sp. FACHB-1	MTDEIETQLWLNRVEPYEGESISHFLGRFRRAKGNKFSAPSGLGKVAGLGAVLVRWEKFYFNPFPSRQELEALADVVMVDADRLAQMLQPKGVTMNPRPIKLCGACYGESPCHRIEWQFKDAYKCDRHQLRLLLKCTNCKRPFPIPALWVQGECPRCSLPFATMARRQQRVE
MBD2129527.1	Microcoleus sp. FACHB-1	METEAPQHPPWYLEPFEGESISHYFGRFRRQEIISVSTSNSLGKAAGIGTALSRWEKFHFNPRPTRKELEAMSKLIGVEVNKLEALCPPNGEAMVTRSTRLCALCYCEAPYHRIHWQFQSTEYCEKHQLPLISRCPACDEKFALPWEWEQGCCKRCGMKFTSMKKRQIIAKEKRHERDRKAQKLGRSSD
MBD2106055.1	Nodosilinea sp. FACHB-13	MSRPISNSSVSLDLGTVVMGIPPRSVSRLYHVLPKGIDTAYIESLTSFICRLAIAHCVPAGALLENLAKPMLGKEHGSATLHKIYNYTAAINGPGTMAQDLISCLEELTHQHALSRITLIPWAEILTTRRLLRSHRAWCPCCLQELRNQGLEVYEALLWTVEAVKVCNRHHLYLKENCAACSKSSIFLTWQGRPGYCSHCSSWLGLEHSQLTTEQGCRSDEQLSRQLWIANAVGEILAADSSLLKPSREKLAKGLSKAVSHFADGNTAGLARQLGVPRNTLWLWCNGKNHPTLGSILDICQKVGVNPLNLFCDENLKLPLRTLLKPTLLQAPETFRQSPKRFPRATVEKHLQMLLSVEDGPFPSLEEVARQLKQDRRTILRHLPELSREISKRYRAYRREAKEANMKASCEDIRQIVIELRKTNQYPSEARVASLMAHPGFLRYEVVRSTLKAAQKPMHFSDSGDL
MBD2106054.1	Nodosilinea sp. FACHB-13	MNESYSIKSAGINQSQYVSRLYSMQPIGCGLPHVESLISYVSRLATAHCVPTGLLVTKEIAPLIKPNYSLVSKSHPGSLGVIFSDSTSALNGYGDWAFGAVNAVEKLTCRTDIFQLTLLNWRKTISNWKLLKQQRAWCPLCFKESLDDSKILYEPLNWSLEVLKICPTHKTPLANICPHCEKENKPLSWYSKSGFCSKCREWLGIDAYTRKLPNLKFEAVEDEEQLHCIKCVSDLFSMPPESFSDKVKVSIASHLDRFVEGKARGKVSYLAQALAIDISAVQKWRKGQSTPTLASMISICYKLQIDFPTLFEPACSEAIDKICELDKNHKEPSEKSISYRPNRRNVQKRRLVISVLETALLENPPPSINDIVATLKYRTSSALYYYAPETCKRLIQRHKVFLKEHLKEQQVKSIREILERALDEYPPRSLQNVASESGIYPQKLRAYEKSLCKQVSYNYSKFIKQRRVDQEEILFEEMKQIAQSLYSKGIRPTQKRVALHLSSPCLVLRHGIREKLEQFLQENEWF
MBD2107040.1	Nodosilinea sp. FACHB-13	MVDTGIQPWLFEVEPYEGESLSHYLGRFRQQNHLTPGGLGTMAGIGAVVARWEKFHLNPYPTQTQFEALGKVLGLSAERLWGMLPPQGEGMQYKPIRLCGACYGENPCHRIEWQAKSVWRCDRHSFKLLTKCPNCEAKFKVPTLWECDYCSQCHLSFEKMKEFQKTG
MBD2131547.1	Sphaerospermopsis sp. FACHB-1094	MEVGEINPWFFQVEPFEGESISHFLGRFRRANELTPTGLGKAAGIAGAVARWEKFRFNPPPSRQQLEALAKVVGVDADRLEQMLPPAGVGMNLEPIRLCAACYVESPCHRIKWQFKVTQGCQHHHLSLLSECPNCGARLKAPALWVDGWCHRCFLPFAEMVEHQKINPFTTMARRRKQV
MBD2139646.1	Anabaena sp. FACHB-1237	MTAPDVKPWLFIIQPYPGESLSHFLGRFRRANHLSPAGLGNLAGIGAVVARWERFHFNPRPSQEELEAVASVVEVDAQRLAEMLPPAGVGIQHEPIRLCGACYAETPCHQIKWQFKETGGCDRHNLRLLSKCPKCEARFKIPALWEFKVCQRCTTPFAEMAAYQKVAT
MBD2184796.1	Planktothrix sp. FACHB-1375	MSVNRFTLHQRRKTFLPDIPERSCLYPLAPWGVGTSDVESLTSYVARLAAIHQVPTGILLGKYVTPIISQFTDKDVPRISHSFWRAFGTDTGAWNGLGVMAFNCSVAVCSLTKQHHLHLLTLLSCHQVLSHRGLLRPYKAWCPACYEEWEKLGIVLHEPLLWSLKLVTVCVRHQQRLQHQCPYCYRSLYWLEWNSRPGFCSRCHQWLGKTECSREMLDKEEEVWQAFVVKNLAQLLVAAPTFASPPPRENIARGMKLCIDAVTGGNAKAFADKLYYSASVPGEWRRGNALPQLDLLFRLCYCLQVPLLKFLTGEVVLDEPVSLIPLPEHQSMRKKYRPFDFARVQGLLEAALQQSPPKTMRQVALEIGYDPGDLSKYFPDLCRAISVRYKRRKLEA
MBD2186142.1	Planktothrix sp. FACHB-1375	MKPYTPWVFRVQPYPGESFGHFLSRFRLANQLSSKGLARVLGLTEKTVAFWEVPSRLRSPNHQQLSLLAPLVGLDIEHLAAMLPPPRPQMYLATRLCAACYREAPAHKVAWQLVANPNCDRHQLNLLSACPVCGTCFELPALWEKGCCGECGSPFEQMVIYQQPSLSTQK
MBD2226970.1	Calothrix anomala FACHB-343	MLGLFPEPYPDELLYSICARFQNRLQYPSQKSIVVDLFQTKSAIAIFDLPSKLNKLIAGLPPNSGYTVEYFIDNHTLLPFYRPFLPPERLHLIQEDMGGDNGSKIHARLGIVAGIIEMPEHLRFCPLCIEDDRKQFGECYWHRLHQLPGVEVCPIHEVFLENSSVLTHNRRRIYEFISAEQSSQVVSPYRIDSLNPIHKVLLSIAREVDWLLNHCHIVIGLESLHKRYQSLVMRNPQWVTYAGRIRIQELLKAFKNHYPLGVLDRVQCPLDEQIRDHWLAQLVRFPQRVHHPLRHLLLIQFLGYTTKEFFELQEALPPFGLAPWPCLNPVCKHYKKLQVKECQITYNQKNFKPVGTFSCICGFVYCRSGPDRSPEDSFRYSKVKFYGSVWEESLKALWEDSSLTLKQMGHHLGVEFKTVLRQASRLQLNFPRPNTKATATELCPSLQPRKKALNLNKDVIQSSRKKWLKLMRANPGMGRTRLRSKAPAIYSQLYNYDREWLKEHLPSPKTNNGTPDVDWDSRDEQTIETVKEVVQRLKQDKNRPTWISKTAIANSLPHPASAWVKRHLKRLPKTAKVLAELSESREEFAVRRVQWAADYFRQEKIVPQRWQLVRRAGLRPNTRELLLVKEAIATALDSFNQ
MBD2226971.1	Calothrix anomala FACHB-343	MIAFFPDPYPDELLYSICARFSDRTQYPNTCLTTQELCGTWGAKLTIDLPRHLNHLVSVLPKGHLYTVDILINNHTLLPFYSPFLPTERVEIIRENMERSNQRGIHQSSGISPSIIRSPNFLRFCPLCAEEDRTQFGETYWHRLHQISGVEVCPTHVVFLEDSTVAARNQIHSYKLFAAEENLTTIPPRCLDLSQPHHTDLLNIAKDVVWLLNQKNFNPGFNLLKERYGFLLAEHEFAAYNTYHVHVKKLKKAFNDYYSLSFLKELQAEVDEEKDSNWLSCIIKDLKQNQAHHPIRHLLLIQFLGYTIEQFFQIPIPKKPFGDGPWPCLNKVSEHYNQLVIKECKITKNSWESQRPIGIFSCSCGFVYSRRGPDKYPEDEFKITRIKSYGSVWELALKNLWEDSSVTWIEMTRQLGVEERAIIKHGAVLDLKFPRLGPTGESTRKNKFINRKAKTKKVPTSDELETYRRNWLSIREEKPEFGRRKLMKEFPSTYLWLRRYDTEWLKAHLPLAKCGGVKRVVDWENRDAELENAVRLSALQIKSQAGRPQKVTKGAICKHLDKRGQIQHNLHKLPKTKQALTEVVETCEEFAVRKVKWAAECFHQENISPAWSQLVILACVYDFKEVPQVKDAIDAALEALALLSPIDRWHRGESIIKKYFHS
MBD2224993.1	Calothrix anomala FACHB-343	MLASALETYESWDLKKLSIPSRSRLYQLQPVGIGTPLVESLTGYISRLAEAHCVTPKALISRELVSFIPKTYKTTNLFEMRSLTGALNGIGTMALDLVTVLESLTLRSDLRFLSLLTWAGIFPQRRLLRARRAWCPYCYEEWYSSKDKVIYEPLIWFFEAVKFCHWHNQSLCQQCPHCQRQLPPLASYSRPGYCPYCLEWLGVTDNYPFSDKALPSKEEIIWQKWVIKTIGELIANTPHLPKPLQREIVAQAFCRYVNQFTEGNTAAFARMLDIPKNKVWMWQMGKVLPELNVILKICFTLQVSVLDFFTQETVKENYSQSPAIPQNQLGDSITKKLEVKFDSDRTQQLLEDLLQNNQQPLPMTVVAKRLGYPKRILYRHFPELCRAISAQYVKYMKESRIKRIEQCCEEVKQAVKQFYTEGIYPSEAAISRLLAKPGCFRDKEVRNALRAARREIGLEP
MBD2229408.1	Calothrix anomala FACHB-343	MLFWSDILTPRNLFRTKKAWCPICYQEQYQNGQVVYEQLLWTIKLIKICPQHQKPLIEVCPHCNHQSLLLNWYSRPGYCSKCGEWLGINQCLKTFRDGEVSIKLHLEWQSWTANVVGELISSAQSFESPPSKENITKSLNLVIDKVAENNAAAFSRLIGVPKNSLWMWQSTKTLPELNILLKICYELEISLVEFLAPKNLVNKSFTKISQKYLQLSRTPRVSPKAFEQNQVRDALLAILAGSEEPPPTMEEVAKRLGHHNKTISRHFPDLCSAISAKCRDYNKACRLKSIEKLCSEVREIVLSLNAQGVYPTEARACQLMTNPGCFRYKQVRRAFNDARQKFGSKLL
MBD2203534.1	Calothrix sp. FACHB-168	MVSFFPKPYPDEILYSVITRYHIRCGNTSPKITLQELFNSQTTVATVDLPSNLNNLIQNLQFISNYQVEDFIYKHTLYPLYSPFLPANRSSQILESMKGDYGGDIHTRAGIMASSITMPKYFRFCSTCQEEDLKNYGELYWHRIHQIPGVLVCPFHGEFLQNSLAPLHGFNKHEYYAASTDNCSITREPSIFSTDTLKKLQVLAKDFWWLINSEILSQEPQWFRKQYTNLMIEQGLATATGRIHQTRLLDNFLFFYGREMLSAVDSMVTHNDSSNWVTSIARKHRKSFHPLRHLLMMRFLKTSVEEFFKQDTEYKPFGKSPWLCLNAAAEHYLQPVITNLVITLCSDTKKPVGTFSCSCGMIYCRTGPDETDEDKLRIGKVKAFGQLWEQKLKELVEVEKLGLRETARRLNVDARTIKRYVSLLKLTAYWQARKENSSVDLEEVPKIHPNYAAELKCKHRQNWIALQAQNPEASKTTLRKLAPATYTWLYRNDREWLNQNSPALQVAVPSVARVDWHERDQQILTQVQDRVRSLLNANEPERISISRVGKTIGLLALLEKHLDQMPLTQAYLESVVETVEEFQMRRIKWAIKLLDECGEEIMGWKVVRLAALREDCSEKVNTFLDSELDKALKKDR
MBD2200923.1	Calothrix parietina FACHB-288	MDTSQTPRPGESLADYLVRIRKFKQMTQFELSTAAGIHSRSVGKIERGLTTKLNQKTLRGLAVALGVPQEFLEAVSKGQELQLPQGVKFCQQCWSPGHAADPMWQNVKAQFCYLCGTQLRASCTNCGELVVSTRHRFCPICGHPYKSSVNKAKT
MBD2222562.1	Calothrix sp. FACHB-1219	MSLHETKLLTTFSLQKDEGGLQFYRRLSAANGMLGWKELARISEVSGSRSALFNHPEHVSRMLGIESAACHMASAREELTLSWRGLRRSGFDAICPHCLKESAHLRQSWEHVYMVACPKHKTLLVDRCGACGIRLSDQREHLEVCACGHNLLESQPKPATQTQLWVSSVIASGNVNGLPGFPDLQDVPVELFALLVRTFCQLYDPAFSVTRENATAPKAVLEAIEFLRPLEQLLTQWPRGFEDHIRERIDLSPQGGRTLNTRLGKWYLRIKEVASEGPLGVFLEVIHNVAANDFSSVLALDHVCGLVGRSRSHLMLPDAAARIGVHWSTLRKAVEAGEVECIKRPYANRGDAREIPVAEVERVILARKGWIKESAARELTGVPEHVFKELVQAGLVVSDGSARSNIRRGSPIEASSIERLLALLKDGTRRDASDDEARVRLNELEIRRLGDKQAMARLFAAIASGDIRPLNVAETVGDFEFLESDVQTFFSSRSTEAGLTIQALSEATGWKWESISHWVNEGLLESVPGVLRGQPCRVVMPEHLVRFSQTYVTLSSLAHSIGARPSELLERLGSVKVFGGKPLPSGAMRGGLVRLADLATAALQPGLVRGAA
MBD2211882.1	Nostoc linckia FACHB-104	MLSFFPTLYPDELLYSALARYHIRSGNKSFRQTDIELFGFHSQQLSKVTLTNNLNYLVNNLPFYSRKRVDHLLCNHTLYPFYASFLTQQEIFLLGDSIKKKFHGSVFEIAKLSLKSTGNEKKFLKFCPVCLEEEIQQYGEPYWHRSHQIPGIYVCLNHNSFLHDSTVMIETKGIHYHAASSENCLRSDSQFSDSYQTLTQLLILAKDIEWLISSNFCFQGLSWLRNQYQSYLIKREFLTVLPGNKLKLHETELCQSIFEMYSQDFLSIVNINFIRNPAKYLSHCLLACDVNPVIDRITHILMIKFLANSLEWFFI
MBD2252004.1	Nostoc parmelioides FACHB-3921	MKILSIFSFSMLSFFPTLYPDELLYSTLARYHIRSGNKSFKQTDLELFGYSSQQICKITLTNNLNYLVKNLPLRSQQKVENLLQNHTLYPFYATLLMPQEAWLLKNSMSKKFSGSILDFAKVANNSSDDSKKFLKFCPECLEKDTQKYGEPYWHRIHQVPGILVCPIHRVVLHNSCIEVESKGIHYHAASIDNCLLANNVKKLTNKTVETLSTLAHDINWLIHSSFAFQGLAWLRAQYQRYLLDKGLLKTFAGGKFKFDDYGFAQLIYEFYGQESLEAINPRLAQHQGKYFSHCLFGCDVNPAIDRITHILMIKFLANSIEEFFQS
MBD2254157.1	Nostoc parmelioides FACHB-3921	MEVPNIQPWLFQIKPLDGESLSHFLGRFRRANDLTPTGLGKAVGLGGAMPAAGGAIARWEKFRFNPPPSRQQLEALARVVGFDADRLAQMLPPTGVEMKMEPIRLCAACYAQSPCHKIEWQLKVTQGCARHKRTLLSECPNCGARFKVPSLWADNWCQRCFLPFEEMIVFQKPISKHEK
MBD2242356.1	Nostoc sp. FACHB-888	MEAENIKPWLFRVQPYQGESLSYFLGRFRRANDLTPTGLGKAAEVGGAIARWEKFRFNPPPSRQQLEALAKVVRLDADRLAQMLPPAGVGMKLEPIRLCAACYVESPCHKIEWQLKITQECDRHKLSLLSECPNCGARFKIPAAWVDGWCQRCFLSFADMVKYQKSYR
MBD2247769.1	Nostoc sp. FACHB-888	MDNTPQPQESLAEYVKRIRTSLSLSQNDLAMKAGIHLQSLGKIERGMTTKVNSKSQRGLAIALQIPPEYLDAVVRGVSIIPSDAIKFCPHCWTPGTGVEEIWLLPRSQFCFLCGTGLRNSCVQCNEPITSLKFRFCPYCGFPYKASKDSESQSRFR
MBD2270945.1	Anabaena sp. FACHB-1391	MEIAADEPRFFEVEPLDGESLSHFLGRFRRENYLTSSQLGKLTGLGAVILRWEKLYFNPFPTRQELEALASVVGVNADRLIEMLPFQGMTMKPRPIRLCAACYAEVPCHRMEWQLKDKIRCDGYAGQRHRHNLRLLIKCTNCETPFSIPADWVQGECSHCFLPFATMAKRQKRD
MBD2308714.1	Chroococcidiopsis sp. FACHB-1243	MSRKETISTEYSFTLPCGLSDSQNRVNRQGKMRLATAIDEILVQQQQQVRDNSAYGSLVMLSRVITRLGSLTSVTPKMLEGLVLQDIAYMREFYNQINQSGQAHIPTQCPHCNSQFAVEFALAGES
MBD2305673.1	Chroococcidiopsis sp. FACHB-1243	MPPVDQLVAQLVQERSQTQMSETQQHSAAATPRLRQLSGHEWRHLEKEPIYLLKLTVKVGVQSLKLDGSHLGIGDDVLRLLESEAKGGYAAKINHRLKDAATKLQARQKIIYNRYTLLSEPFRFVHESVLPDALEAIEGMMAEADSLRQGILATYESEYAGFLSWVEQVLKAAALEPKAIELALRQYAGAYPTQKELQVNSLQILVEGPIKIPSLLERSEREAEVQRQQAEAEVASVERQKLKLIERSQQTLQQTLISTLYDAQIRSRDEADAKLAQLLESFNLSGADATSRTGQKWDTLIARLQVLMQYDCDLEPVVERARQLGQLYRSDNPDLERVQQHLEDFRAMLKQRVQQQNSTGEGLTNLTKALALDAGYSELLRQLEAIAQQPDPEQLRQLKGKLASMENLFKFRTKDLLKRWEIAEAAVRQSLGLEATAKTKDLVTAPDTVDSDERERHDSIDRPYDPEAGF
MBD2319472.1	Pseudanabaena sp. FACHB-1050	MQTIQPWFFQIEPYEGESISHFLGRIRRENYLTSSGLGKLTGLGGAIARWEKFRFNPPPSAKDLEALALVVAVSADRLFQMLPPEDIAIKLEPIRICCACYAEQPCHRMEWQYKTTDRCTRHGVTLLSQCPKCHARFKIPSLWIEGRCHRCFTSFADMQPNQKLL
MBD2340122.1	Calothrix sp. FACHB-156	MLGYFPHPYPDELFYSICARFQDRVKYPSQISVVRDLFQTKNAITIFDLPSRLQRLIAALPPGHGYTVDQFIDNHTLLPFYSPFLPLERLQLIRQEMAGDNGSKIHTRLGIVAGFIEMPSYLRFCPVCIENDQKQFGECYWHRLHQLPGVEVCPTHGIFLEKSSILTHNRRRTSEFFSIEQKIQAISHRPVDPSNTTHIILLRIARDIKWLLNDCRLVPSLEALYQKYISIVKNNPELVTYTGRIRVQELLRIFKNYYPAKILDLLQCPLDEKIRDNWLAQLVRYPQRVHHPLRHLLLIHFLGYTAQEFFELKQTHKPFGDAPWPCLNPVCEHFKKLQIRECEITYNQENYKPTATFSCNCGFVYSRTGSDKSLEDKFRFSKIKVYGSVWEESLTTFWEDSSLTLKEISQLLGVEVKTVLRQADRLKLTFPRPNTKARATELCPSLKSRAFTFIQAPDVLERFRQQWLELIEANPEVGRTQLRSKAPAIYAQLYKYDKNWLLEHLPPPIKNNGTVDVDWNNRDAETLEAVKIAAQRLKQDVNRPIWISKTAIANSLEHPASSWVKKHLTKLPQTAKVLTEMSETREEFAVRRVQWAANSFDQENICPQKWQLVRRAGLRPEIREMILVKEAISNALESLKS
MBD2340121.1	Calothrix sp. FACHB-156	MIGYFPDPYPDELLYSVCARFHARTKFPNVKSTLRKLFGESASIASVDLPSHLNHLVSVLPPNNCYTVESLINDHTLLPFYSPFCSPERVACIMEEMQKDKGYPHERLAISIVSQRQKEWLQFCPLCVQEDRKQFGECYWHRLHQIFGIEICPIHEVFLENSDVPVRRRAKTCEFISAEQRIQPILEKPINFSNNDHLALLRIAHDAAWLMSQHELVPGLVSFRNRYIRLLADKGLASYTGYIHSRRLISYMKDLYSPYLLKLLQFEINEQSKTPWPSSLVTNPYDVHHPLQHLLVIQVLGLTADEFFQLPQDFKFFGDSPWPCLNPICEYFQQLKIETYQVNYTSTKSGLKPIGKFECQCGFIYSRIGPDISLEDRFRFTKVNSYGFKWNNILKILWEDPNYSLSTIADRLKVASTTVKRQAVLLGLTFPRQGPRTVEINQNLANKWINSFAKTQNKLEENRKQWLSIIDANPNLGRRDLQRRFATIHLWLKNHDPEWLEINLPECQKITRKEQKSTVDWESLDIEISNKIQASAERIRNAYERPVRITKALLGRDIGKASQIRNNINKLPLTAQILDKITETYEECAIRKINWAAESFRKEKISPARSQLIVLSGVYKLKDIPEVNDAINAALQSLELLSSADRWHRGSVKSIRDWMTKYKLTD
MBD2342400.1	Calothrix sp. FACHB-156	MEVAEIQPWLFQIAPLEGESISHFLGRFRRANDLTPTGLGKAAGVGSAIARWEKFRFNPPPSSQQLEALAKAVGVDADRLAQMLPPAGMGMKMEPIRLCAACYAQSPCHKIEWQLKVTQECASHKLALLSECPNCGVRLKVPALWADGWCQRCFMNFVEMAKYQKAI
MBD2357026.1	Tolypothrix sp. FACHB-123	MESTTTENNFFDIELFKGESLSHFLGRFRRQNYLTATQLGKITGLGAVIGRWEKYYFNPFPTPQELEKLAGVVGVEVERLREMLPTKGVTMKPRPIRLCGACYAEVPLHRHEWQFKDKMKCDRHNLGLLTKCTNCQTPFPIPSDWVQGECSHCFLPFATMAKRQKRY
MBD2357010.1	Tolypothrix sp. FACHB-123	MAENTSLSKTEIKINEEYGTLPRLGYVEPYQGESISHYLGRLRRFKANSLPSGYSLGKIAGLGAITTRWEKLYFNPFPSLEELEALGKLIGVQGERLYEMLPAKGMTMKPRPIRLCGACYGDVACHRIEWQFKDKMKCDRHQLGLLTKCTNCQTPFPIPADWVEGKCSHCSLPFAKMAKHQKRY
MBD2359583.1	Tolypothrix sp. FACHB-123	MDTLKLPRPQESLADYIKRIRISNGMTQFELAQAAGIHSRSIGKIERGLTTRLNRKTLRGLAGGLGIPQEYLEAVERGESVKPVSAVKFCPQCWTPGTAADPLWGQVRAKFCYLCGMQLQTSCTHCGELVVSLKYKFCPMCGQPYKQKSQNR
MBD2345546.1	Anabaena subtropica FACHB-260	MLANGLTTYEYWDLKKVSIPSRSRLYQLEPIGIGTPLVESLTGYISRLAEAHCVTPKALISKELVSFIPKTYKTTNLFEMRSLTGAVNGIGTMAFDLVTVLESLTLHSDLRFLTLLTWADIFPQRKLLRSKRAWCPYCYEEWYSTKNKVIYEPLIWFFEAVTACHCHNKFLCQQCPYCQRDVPPLASYSRPGYCPYCLEWLGMTVNYPTTDKTQASKEEMIWQTWVIKTLGELLATSPRLSQPLSREIVAQAFCRYVQQFSEGNTSAFARMLKIPKNKVWMWQMGKVLPELNVILKICFTLQVSVLDFLTQETVKVNSQHCPSIPQKQVLDSSANKLEVKFDLRRTQHLLENVLQTNEQPLPMTAVAKSLGYPKRVLYRHFPELCRAISAKYVNYMKESRIKRIEYCCEEVKQAVRQVHTEGIYPSEAAISRLLAKPGCFRDREVRAALRTARKEIGLEP
MBD2346254.1	Anabaena subtropica FACHB-260	METLNLQPWVFRVEAIEGESISHFLGRFRRANDLTPTGLGKAIGVGGAIARWEKFRFNPLPSRQQLEALAKVVEVDADRLAQMLPPAGVGMKIDPIRLCAACYAESPCHKIEWQFKVTQGCQHHHLSLLSECPNCGARFKVPALWVDGWCQRCFTTFADMAERQKEI
MBD2359778.1	Anabaena minutissima FACHB-250	MLSFFPTLYPDELLYSTLARYHIRSGNKSFKQTDLELFGYSSQQVCKITLTNNLSYLVKNLPLRSQQKVENLLQNHTLYPFYATFLMPQEAWLLKNSMSKKLSGSILDVAKVATNASGDSKKFLKFCPNCLEKDTQKYGEPYWHRIHQVPGILICPTHSVLLQDSCVEVESKGIHYHAPSFDNCLVATKVKSFTDNALKILFTLANDINGLIHSNFSFKGLAWLRSQYQRYLFDKGLLQTFSGGKFKFDEYGFAQRIFEFYGQESLEAINPRLAQHQGKYFSHCLFGCDVNPAIDSITHILMIKFLANSIEEFFQS
MBD2365105.1	Anabaena minutissima FACHB-250	MSVDYYTEDEFWTLEKPTIPERSQLFPLEPIGVGTLYVESLSGYIARLADCHTITTGELLLSKVIPLMRYQRSSVSSINIINHLFRGQDFLTSTDEKRIDIATTLIQALKELTLRQDLSCLWPLKWASIFFEFSILRLYQAWCPVCYDNWFVNNRVIYNPLLWLVNTIEECPHHDHQPLIEECPHCHEKFPPLSGHSRPGYCSICHLWLGSQELNQLVDEQTESENVDFWRQLLITPVCSHESNKLVWQCMWFDDVEDLAANTPSNFLPPINQN
MBD2438794.1	Nostoc sp. FACHB-110	MKVDVNQTDELWNLERPKIPPRSSLFHLEPIGIGTPYVESITSYVARLAEAHSVAVGTLIAAEIQKKFSKSDDIQQYYPSLVKVYGQYYIKSLNGTSVKAKQFVAALNQLTLRDDLEFLTLLTWAEVLPSQELLRPDFAWCPQCYQEWRDSSKVIYSPLLWALQSVNICLEHHRPLQSICPQCHQKFVPLWQTTRPGFCLKCDAWLGEHYPSVLQHCPDISQSLEWDIWVASALGELLSKAVLFNSIPQRDSINKAIKLYANQLTNGNISALGRFLGVNRCKFLHWHQGSTIPIVYELLKICYILSTSVADFLQAKVNPVTLDKLAILASKTSQRRRKSSVTYSSKPDIEATRAAMQQALFEEPPPTLTQLAYRLGYKSYSPLTHISKSLATVIKKRATDYATLKRQQHIRELLQGVIDNNISPPPSLSEVARCHHIGLATFYLYCPDLCQIIVERYKHYHLLRRLEVIQQGCLEVQQIVPQLYAQGINPTLKNIRQFMAKPSALWKKEVVDAFWEARRSVENA
MBD2441608.1	Nostoc sp. FACHB-110	MKSQKRRIRKQKFFNPYDSWSLTIQNLPKRSQLYSLQPIGLGTPETESLSSYLHRLAQHHYLRPWQLYIYELLPLIQHQEYLLHKDTKKTSLKQIFLTNKKTGSNLSVINGLQSITPVIVTAIEQLTSRQDLYSLTLMSWLKVFDSPELLFKPSCSWCPYCYQAWREQGQVIYIPLLWLIEYVKFCPQHQISLENTCPSCNQKMLNFCQPGYCSHCGEWLGQTKYPLKLTSYFRLMGYSEATYQRNISYLQELIAITPYLSKPPQIQDVYSYLHERCLHLDEQGLKDLSFSFWMSSHLIAKPQSCDNAYKPRISLHFLSEVFRCFNITPRQLFL
MBD2438100.1	Nostoc sp. FACHB-110	MEVPKIQPWLFQIEPLDGESLSHFLGRFRRANDLTPTGLGKAAGFGGAIARWEKFRFNPPPSRQQLEALVKVMGVEADRLAQMLPPAGVGMKMEPIRLCGACYAESPCHKIEWQFKVTQGCDRHTITLLSECPNCGARFKFPALWVDGYCQRCFMRFVEMVNYQKPIKI
MBD2468199.1	Nostoc sp. FACHB-145	MQPKGLIKYKFCEFKKSVIPLRSYLYSLEPIGIGTPLVESLTGYVARLAEVHCVVPGILMERELAPVVNKAYGGANLHKIYTFTRAFNGTGVMADDLIQALQSLTLRDDLKLLTMINWSEIFPFINLLRSVKAWCPICYQEWYETEKQVYEPLLWSLDVVKVCPHHQQYLSEKCHYCHKGNSLLAWKSRPGYCSKCGQWLGYRENAEFVNKQDIANQEFKLPLWAANNVGDLLAAGSHLNFVPLKNQVAASLRNYADYVSQGNIAEFARYLHQPRNTVWLWCQGKNQPSLDALVRTCYYFQVSLLSFLNQEELLLEQFQKTTSCLTKLSAKPRATPKPFESAKVQEYLENVLQNNEFPPPSMEEVARRLDCDRRTVYNHFKDLCNAISAKYLSYRRTNYVETVAQSCQKVREAALKLYENGEYPSEARVSELISKPGFLRYKQVRAALRETRRDLGLDS
MBD2468200.1	Nostoc sp. FACHB-145	MLHEKNFTIYKSFNLQKPTIPPRSRLYSLDPIGVGTPYSESLTSYTTRLADVHCVPTGLLITTEISSCYQENFSSDSKKKNIQNLIGSSEHHRALNGTGIIANRLIQSLEKLTLRTDLNFLTMITWSEVISAHGLFRPSKAWCPICYKEWLAAGKLIYEPLIWGLEIVKVCPVHYQYLQTLCPYCNKKLFSLEWYSRPGYCPKCQSWLGDTSKLASSSVANLTKEELGWQQSAIHDISELIANAPYLFSCVGRNKIQDMLVGCVNEFFVSKFNSFQDSIKIPHTTLYKWYSGQTLPQLSYLLKLCNYFEINLFDFLTKNFDDIDFSIFRRNYVNQSAKPKPSLSRKRIDLVKMEQLLNVAINEYPPPTLKKLIICSGIKSHKSFHKYFPDLTLKLLSIRKEYKMNDIKKRLLHFLDIQDKSNANPLPVTLIATRLRVSYKTLYAYFPDLCNEITDKYLDYIRQNQLKVITENRHQLRQAVIDLHVRGIIPNIVNLINYFGIPQKVLNKINMSIVKEIWSELGYLELL
MBD2466324.1	Nostoc sp. FACHB-145	MLTNELTTYEYWDLKKVAIPSRSHLYQLEPVGLRTPMVESLTGYIERLAEAHCVPPEVLISRTITPLLKQIFLKSRTSRDLRSLFDRATAINGTGDIAIDLVQALQNLTLIEDLHLLTLLFWAEVIPTRNLFRTQSAWCALCYEEWRLTKQVIYKPLIWNINSVKACHLHKIYLCFQCPHCQQEFPLLSWRSQPGYCSKCGGWLGMKLAAKSSSEYMDCLTVSQEELQWQTWIVEVIGELISSTLSFNFPPAKEEIAKSLSLVIDIVTDGNVAEFARLMEIPKNTLWMWQTGKALPVLDMLLKICYCLEISLLDLLKPEQLAAKSFKKISHKTIRRSAAQRVSPKLFEANQVQDALLAILESNNEPPPTMEEVATSLGYNRRTIFRHFPDLCRAISAKYLSYGKACHKEKIQQSCREVKQIVLKLHHQGEYPSEARVSEIMAHPGYLRYKQVRAALNETRREIGV
MBD2473297.1	Nostoc sp. FACHB-145	MAENTFPPKTEIRIHDHYEDLPRLGYVEPYEGESISHYLGRLRRFKANSLPSGYSLGKIAGLGAITTRWEKLYFNPFPSFEELEALGKLIGVQVERLYEMLPVKGMTMKPRPIRLCGACYAKIPCHRIEWQFKDKMKCDRHNLRLLTKCTNCETPFPIPADWAQGKCTHCFLPFATMAKRQKLYSEL
MBD2461657.1	Oscillatoria sp. FACHB-1407	MDEIFPSYNSWDLTLPEVPPRSWLYCLPPVGIGTSYVESLTGYIARLARLHYVNTGTLLAKEFVTFLRQPNSKSYLHGMSSRTEAFNGTGAMAADLVQALERLTTQNNLRLLTMLTWAEVFPAKGLLRRNRAWCPKCYEDYLTGNQPVCDLLLWSLEVVKICPYHRQPLHTHCPYCERQLPCLGWLSRPGCCSKCGEWLGQQLKDTEEEPGGLDWQLWVSETVGDLFVKAPSLPSPPTRERVARKLRACIDQIAKGNTAEFARQLEMPKNTVWLWMSGKVLPQLDALLKICHYLELPVSDFLIETGINLENSGAIRTSHSPVIFNSRRSASKSFDASKIHSLLKEFLDNDTYTSWSMQRIAKQLNYDPNFLRRHFPELCRNLSGRYLEYRKSKHISKINQKCLEVQEIAIKLYEEGEEPTRSSISLRLGKPAYFREEEVCMALDKVRYQLGFL
MBD2461350.1	Oscillatoria sp. FACHB-1407	MQAQSKVSLDHNQMTKHTLGFCLNRYPDELLYSLFGRYQEVLRYPAEHDLPKSLFGTLVKAVVDFPSHLEDFVSTLPSGHPYNVNQLIDEGTLLPLYIPFARSEQIALTRNDMTYGNGMKIYARLGISKSQQQEKLKFCSFCVENDRREFDETYWHRSHQCVGMEVCSIHKIFLDRSHINPRTENRRSYYFVAENEIQAVPARPIDLSNSKHITLLNLAQDISWLLSQQNLAPGLDSLAQTYRRLLAEKGFSISSRGKVVSIDKLVKCFKEFYGREILQQLGCEIEEKIIERWLNQILQIGTRQTALNPLCHLLLIRFLGYSVKDFFDLPLEIKPFGDGPWPCLNHACKFFNSPVIEEYQLIRHKNGSSRRQPTGLFKCKCGFSYYRFGPDKVPEDRFRYSRVVEYGEQWEQKFTQFWSDPNITLFEIKRVFRMAGTTLEKYAFRLGLDLSRQGTKEVRSVDYSEKDLVKESIDDLRKKYREELLGVKLENSDKTRSYFREKHLKAYLFLYGYDRDWLDANFPANKNKVIPPKKLTVREWEEIDCELALLVRDAGQRLLNDTSRPKRITIEGISRKIGRRGQIRDNLSKLPLTKQSLDEFTETIAEAAIRRIHWTMKQFQEAGILPSRRLFVMKVSFHSSENSVSHLKEVQEAIDSALAQLHSILG
MBD2461658.1	Oscillatoria sp. FACHB-1407	MTVDSRIIYGSWNLEEPTTPTRSRLFCLEPIGLGTAYVESLTGYVARLSETHYVETGMLILTQIGPLMKEGYTFDGRAGGIDKLYGRYTRAFNGASNWTSALISALEHLTLRHDLKFLSVLPWVEVIPLRYLLRPSRAWCPVCYQEWKDAGKQIYEPLLWFFDAIKICSNHHYPLCTKCPYCQKENRPLDWYSRPGYCSKCKEWLGTNQNSIQTDLGEPLKSDLNWQLWASENIGSLLATAPSLVCSPSKATISMAIAAYVEGTSEGNVSSFANKVGIEDQQIHRHIKGKTFPSLKTLLQLCKHLEVTLLKFLTEEPTVEDLARASARLPQLKNSTKRESFVIRHNQSSIELALKEALLENPPPSVTELSKRLGYASSGPLYYHASSLSYALAEKHLDYERVRRFEKMRSILESTLQKEECPPPSMQDVARQEGFSVQLLTTTFPELSRAISDRHKEYRQMLKTVRIEKLRQEVKEVAFQLNKQGIEPTRTNVSNCLSKPKSIVMQAAIEALQEVRHQLGWEG
MBD2483948.1	Planktothrix sp. FACHB-1365	MHTLTSESLPQPEETLGEYVRRLRGLKRLSQEQLAQGCGLHLQSIGKIERGLTTRLSQKAKRGLAQVLGVPVAYLEAAVRGTGVEVSQALKLCLHCWTPGTVPELGWLDPRAKFCFLCGGVLCDRCLGCSHPITSEQYRFCPMCGQSYRDGKHKAVELRKTEQK
MBD2498894.1	Nostoc sp. FACHB-280	MLGFFPEAYPDELFYSICARYQEQMNYSSQIAVVQDLFQTKNATAIFDLPSRLQKLIAALPYGHSYTVDQFIDNHTLLPFYSPFLPLERLQLIREEMAGDNGSKIHTRLGIVAGFIEMPYYLRFCPVCMENDQKHFGECYWHRLHQLSGVEVCPTHEVFLEKSSVLTHNRRRISEFFLLEKKTQTVSPRPVDSSNMTHKILLRIARDIEWLLNYCRIVPGLEALYEKYLCLVKNNLKLVTYKGRIRIQELLKIFKNSYPAKILDLLQCPLDEKIRDNWLAQLVRYPQRVHHPLRHLLLIQFFGYTVQEFLELQQIYKPFGDAPWPCLNPVCESFKQPKINECQITYNQENYKPSATFSCTCGFVYSRTGSDKLPEDQFRFSKIKVYGSAWEESLKNFWEDPLLTLKEISEHLGVRVKTVLRQADRLNLTFPRPNTMARATELCPSLKRRVILPTLPPANISEDYRQQWLNVMVTNPGAGRTQLRSKIPAAYGHLYKYDREWLKEHLPPLQTNNGTPAVDWNSRDLETVAAVKVVVQQLKQDGERPIWITKTAIANFLDHPASAWVKRHLQKLPLTKKLLVELAETREEFAVRRVLWAANMFRQEDVCPQRWQLVRRAGLNAKTRELPLVKDAIHSALESCANLLYFQKR
MBD2497967.1	Nostoc sp. FACHB-280	MKEAPDVEPWLFLIEPYEGESLSHFLGRFRRANHLSPSGLGRLAGIGAVVARWERFHFNPRPSQKELEAIASIVEVDADRLAQMLPPLGVGMQHEPIRLCGACYAEAPCHRIEWQYKSVWKCDRHQLKLLAKCPNCQAPFKIPALWEDGCCHRCRMLFAEMAKQQKGL
MBD2498895.1	Nostoc sp. FACHB-280	MIGWFPDPYPDELFYSVCARYFERMSYSNEIYVTQELFGKKLTSLNVYLANNLDYLIKHLPSGHCYKADYLIDNHTLLPFCSPFYAPYIIKKIRKEITQNTTKFTFHKPRITYNDYYSPELLELLRCELAEQTKNCWLIDIFIFDGKIRNPLYYLLLIIFLGYTSKSFFNIFDGKSKFFKENNELCSNQYCRYFQDTTYQENPIIISNNDVNIAECYCNSCEFIYKPLELCNVKDDVLPVSSRRTKYGYYWELGLKTLWNNHSITIAEIAEELGVREETIEKQAIYLKLP
MBD2490456.1	Aulosira sp. FACHB-615	MEREVVVHPPWYIEPQEGESISHYFGRFRRHEAVCVSSPGTLSKAAGIGPVLARWEKFRFNPFPSQKELEAIGKLISLDADRIAKMLPPKGEKMKLEPIRLCAACYAEQPYHRLEWQFQSTVGCVRHQLRLLSECPFCKERFAIPALWEQGECRKCHAPFRSMAKRQKPY
MBD2487179.1	Aulosira sp. FACHB-615	MEIGTEEPRVFEVEPLDGESLSHFLGRFRRENYLTSNQLGKLTGLGAVVSRWEKLYFNPFPTRQELEALALVVRVNADRLTEMLPPKGVTMKPRPIKLCAACYAEVPCHRIEWQYKDKMKCDRHNLRLLTKCTNCETPFSILAEWAQGECPHCFLPFATMAKRQKQLS
MBD2536435.1	Nostoc flagelliforme FACHB-838	MLTIYESWDLRLPLMPPRSRLYQIEPVGIGTLLIESLTSYLARLAEAHCLFPGVLMERELAPILNKTYGSTNLHKISNFTGALNGTGVMATDLSKTIQTLTLRNDLQFLTLLTWSELLTSRNLLRSIRFWCPACYEEWYTTSQVIYEPLLWSLDVVKVCPHHKQKLSQKCFHCCQTNYTLAWRSRPGYCSKCGEWLGLQIDIELCDRKVSSEANLEFEIWMAFAIGELLAHAPSLNFPLSKDSIAKALCAYANQATEGNIAAFARQLQIPRNTLWLWCKGESIPSIKSLLQICYCLKISVLDFLTQGVESASSLETMRLPPSQVATKARATSKVFDTNRVEQDLKAIIMSNESPPPSMEEVARRLNCDRRTIYKHFRHLCTTISGKYLTYRKASYLQTIEECCKEIREITVKLHNQNEYPTEARVSALMSRPGFFRYKKVRSALNKIRQELGL
MBD2528422.1	Nostoc flagelliforme FACHB-838	MAATNIEPWLFLIQPYEGESLSHFLGRFRRANHLSASGLGSLAGIGAVMARWERFHFNPRPSQQELEAIASVVEVDAQRLAQMLPPAGVGMQHEPIRLCGACYAEAPCHQIEWQYKSVWKCDRHELKLLAKCPNCEAPLKMPALWEDRCCHRCRRPFAEMAAYQKPVINLRSLNADS
MBD2532086.1	Nostoc flagelliforme FACHB-838	MFRTQSAWCTVCYEEWRLAKQVIYKPLLWTINSVKVCPLHKIYLCLQCSHCQQELPLLSWRSPTLRASPKLFNSNQVQDALLAILGSDKEPPLTMKEVATRLGYNRRTIFSHFPDLCSAISAKYRSYGKACHTEKIQQSCREVKQIVLKLHNQGEYPSEARVSEIMTHPGYLRYRQVRAALNETRREIGV
MBD2515352.1	Nostoc sp. FACHB-973	MKASSETPRFFQVEPLEGESLSHFLGRFRRANYLTATQLGKLTGIGAVISRWEKFYLNPFPTTQELEALAAVVEVKVDRLFEMLHPLGVTMKPRPIRLCGACYQESPYHRVEWQFKDVMVCDRHQLRLLTKCTNCETPFSIPADWVQGECPHCFLPFTTMGKRQKSR
MBD2517930.1	Nostoc sp. FACHB-973	MEAPEIQPWLFQIEPLEGESLSHFLGRFRQANDLTPTGLGKAAGLGGAIARWEKFRFNPPASRQQLEALAVVVGVDVDRLVQMLPPAGVGMKMEPIRLCAACYIESPCHKIEWQLKVTLGCDRHKLSLLSECPNCGARFKIPALWVDGWCQRCFMTFAEMANSQKRY
MBD2538639.1	Coleofasciculus sp. FACHB-SPT36	MDINVIEIKPYTNHELWSPEKFLMPPRSPLHHLEPIGVGTPTVESLTSYVTRLAQSHGVFVSTLLSRIVNPLLQRTFIKDSTSRGLEPFFNRSHVLNGYGTIATDFVEVLNQLTLSNKLKFLTLISFSNILVAKGLLRPYKAWCPICYEHRKKNLEVIYEPLLWSLNDVKICLIHQHPLVQDCPHCYRQSPWLNWKSSLGYCSQCSQWLGGGSNTSVVTQERWIAETLGELVANAEQLSSVLTQEHIQKSFTHVVHQVTEGNIAAFAAMHKIPKNTFWGWYCGKNCPPLSALIQICYNFKISLSQFFTQDFNLSTIHARKLKVEMEYSKKTRSSPRTLDLNHIENTLSIILSQVEEPLPTITEIAEQLKINRRVLSRHFPVLCHKIVTKRRNYMRMSHLAAIEQCCQEIKEAIVSLQRSGEYPSESRVCELISNPGYFRYQQVRLLYKQELQSTLSSL
MBD2566590.1	Anabaena lutea FACHB-196	MLGYFPEAYPDELFYSICARFQDRVRYPSQKATVEDLFQTKNAIAIFDFPSRLKRLVDTLPPQSGYTVDYFINNHTLLPFYSPFLPPERDQLIRDDMSGDNGAKIHARLGIVAGYVEMPSHLRFCPLCVEDDKKRFGESYWHRLHQVPGVEVCPTHSVFLENSDVLTHNRRLAYEFLAAEQAIQKAVPRPIEPLDPVHKILLNIAKDIEWLLNDCRFVPGLEDLYQKYLSLVKNNPELVTHAGRIRVQELLRLFQNHYPAEVLELLQCPLDEQIRDHWLAQLVRFPRRVHHPLRHLLLIQFLGYSAQEFFELQEAKKPFGNAPWPCLNPVCQYFQQPKIHECQITYNQENHKLTGTFSCICGFVYCRNAPEQSLEDRIQYSRIKVYGSVWEESLRLLWHDPSLTLKEIRPSLTLKEIGQRLGVSVKTVLRQADKLKLTFPRPNTTARAKNLCPSLKLRATTYEVATDVIESCRQKWLDLMAVNPDLGRTQLRSKAPAVYGQLYKYDRDWLNEHLPPLQKKNGTPDVDWEIRDIQAMAAVKVAAENLKEDSGRPVWISRTAIANSLEHPISAWVKRHLQRLPLTAKVLGEVAESREEFAVRRVKWTADRFRQEHLCPQEWELVRRAGLRPEVRQLPVVKEAIATALKNLNLLVSNIET
MBD2566591.1	Anabaena lutea FACHB-196	MIGFFPDPYPDELLYSVCGRYQNYLQYSSQKNLMQDLFASVHARAIIDLPTHIGYLVDSLPTGNNYTVDKIIDGLTLFPFYRPFISHANIQQFREQMKGDGNGLHYRLGLTASTIRPPKYLQFCPICVLEDRKNFGECYWHRLHQIPGVQVCPTHMVFLEKSSVCISGQNNHQTFIDAQQTIIHTQTLQSLDLLNIQHQQLLKISQDADWLLKQNAVVSDIHKIKNRYLYLLAEQELATYGGKVHIAQLLDAFKSYYSPEILKMLQCEVDEQSHGNWLSRLVRLPKGSQHPLRHLLLIQFFGYTVESFFQLPSDFQPFGEGPWLCVNPVCTHFQKPYIQSCQVYYSNNDGTPIGLFSCECGFAYTRKDFQKSVKDKFRVSTVKSYGYLWENTLANLWADTSLSVTAIANKLKVSTETIKHHAVRLGLSFPRLGAKRETNIGSKQFSDSQEEKFNEPNKSELYRKEWLTLLNNNPNSDRVSLRNQCWRVYSWLRKNDSEWLEAHLPPRRRNNGSIYVNWEIKDIQLAEAVRQSAERMKNSPSRPVRITARMIGKDINQLSAIHNKIDKLPLTAKALSEVVETREAYTVRRVWWAAEYFLQENKLPTRSQLEHLAGIRHGNELTDLPKVQEAIEAALDSFPSSL
MBD2605768.1	Scytonema hofmannii FACHB-248	MPTLTLKLYPSWNTQKPPIPPRSRLYNLEPIGIGTHYVESLTGYVIRLAEQHCITTRQLLLNEIAPLMGRERKLSNSRNESISKILGVNRDRTATNGTGLTAANLVHAMSALTKRTDLHFLTLRPWVKVLSKRGLLRHERAWCPFCYQEWRDTNKSIYEPLLWCINIVDICSIHHHPFLSVCPHCLAKQLVLSGDSQTGHCNKCGKWLGSSQYKSGGVSKMNSSDEIAWQLHVNHELGDLIAAAPTIKSPLNSNRISNTISNFINQVFQSNQAALSRAISVNEATIGSWCKGKVIPQIDKVLLLSHQMRIKLLDFLTTDVLVFDNITCGSLTTQADKPRKAYKRINSERKQVLNIVLQEVTNEYPPPSLEDVALRLKYRPLFLQNHFPSLCQIIRVRHADYKSVSKQQKIQPVLELALQEFPPPSFQEISRRLGYKNNSYLYRYFPELSRSISKRYKEYNKAIGEEKRELVCQEIQNVAQLLHSQGQKPTQRRVTQLLTKPGVMRNLWVRSYLREVQQSFGYD
MBD2609655.1	Scytonema hofmannii FACHB-248	MLLPTLKLYPSWNVQKAPIPPRSRLYYLEPIGVGTPYVESLTGYIARLAQQHCITTRRLILNEIAPCLGEIFCHPDSKRKVSRFGTDFWDYQNDNISHVLGTEMHRAALNGTGLMASNLVCALTALTRNTNLHFLTLLSWGKVFPNRGLLHHQRAWCPKCYQEWHDNDKSIYEPLLWSINVVVICPIHHNCLLCVCPHCHQSMPIISGNSRTGHCSQCGHWLGSLEGTKISTSNVESKAGINEPLALINNLGELIAATPSITSPPLKNRISNVISTYINQVFATNIAAASRKLGIEKTTLSLWCKGKAIPRLDKLLLLTQYLEISLLDFLTKDSLTTEFQNNLFPQEPTQVKCLRKSHKKMDLERKEVLNIVLQEITNEYPPPSLENVALRLRYRPLVLQYHFSELCQTIKVRHADYKKVSKQQKIEPILEAVLQEYPPPSLLEITRRLGYKNNSYLYRYFPELSRSISKRYQEHSIASGQQKRERIRQKIFDVAQLLHSQGYKPTQSRVTKLLKKPGVILTSYARSYLREVQQSLGYE
MBD2604997.1	Scytonema hofmannii FACHB-248	MNEDDEILPKLGYVEPYEGESISHYLGRLRRFKANSLPSGYSLGKIAGLGAVISRWEKLYFNPFPTQQELEALASVVGVNADRLSQMLPPKGVTMKPRPIRLCGACYQESPFHRIEWQFKDVMVCDRHQLRLLTKCTNCETPFPIPGDWVLGECPHCFLPFATMAKKQKKG
MBD2605004.1	Scytonema hofmannii FACHB-248	MKLRSSAAAQCYAIAPWEKFRFNPPPSRQQLEALATVVGVDADSLEEMLPPARVGMNLEAIRLCGACYAESPCHKIEWQFKKTEGCDRHRLRLLSKCPVCEKPFPIPALWIEQMCNKCSTPFAEMATHQKHY
MBD2605589.1	Scytonema hofmannii FACHB-248	MIEAPDVKPWLFLIKPYEGESLSHFLGRFRRANHLSASGLGTLAGIGAIVARWERFHFNPRPSQQELEAIASVVEVDAQRLAQMLPPAGVGMQHEPIRLCGACYAESPCHRIEWQYKSVWKCDRHQLKILAKCPNCQAPFKMPALWEDGCCHRCRMPFAEMAKLQKV
MBD2611532.1	Nostoc punctiforme FACHB-252	MEVPKIQPWLFQIEPLDGESLSHFLGRFRRANDLTSTGLGKAAGLGGAIARWEKFRFNPPPSRQQLQGLAKVVGVDADRLGQMLPPAGVGIKMEPIRLCTACYSQSPCHKIQWQFKVTQGCVSHKLTLLSECPNCGARFKVPALWVDGWCQRCFMNFVEMTKYQKAM
MBD2650897.1	Nostoc foliaceum FACHB-393	MEVENIKPWLFRVQPYQGESLSHFLGRFRQANDLTPTGLGKAAGLGGAIARWEKFRFNPLPSRQQLEALAKVVEVDADRLAQMLPPAGVGMKIEPIRLCAACYVESPCHKMEWQLKVTQGCTSHKLTLLSECPNCGARFKVPSLWADNWCQRCFLPFEEMIVFQKLISKHEN
MBD2648764.1	Nostoc foliaceum FACHB-393	MLNEIYNFETWINTVEPLPGESISHFLGRFERANLLTGYQIGKEAGVGAIVTRWKKLYLNPFPTQQELEGLAKFVEVEVEKITQTLPLKGITMKPRPIKLCAACYAEQPCHRIEWQYKEKVKCDRHQLGLLTKCTNCETPFPIPADWELGECTHCSLPFAKMVKRQKRY
MBD2655535.1	Synechocystis sp. FACHB-383	MSTEMELKPWLFRVEPLPGESLSHFLGRVRQRNHISASELGTLAGIGAVVSRWEKFRHNPFPSAEELGALGDLLGIDGAILRAMLPPLGESLKMEPIRLCGACYEESPYHRLEWQLQSTWRTISFCSAREERGIAQFCNTWVSILRIPWVASFLANKICFAINLIVKANSERFRSQH
MBD2731462.1	Nostoc sp. FACHB-892	MLVNHYTNEELWNLEKPVIPQRSRLFPLEPIGIGTIYVESLSGYVARLAEHHSTTTEQLILSQILPLMGQKMSQTSPIDIINNFFGIHHSLASANEIRGIFATTLIQVLEELTLRRDLANLSPLKWASLTFECSFLRLYQAWCPLCYASWRTQNRIIYNPLLWLVNTIKFCPHHEHQTLIEQCPHCDKQFPPLTRCSRPGYCSSCHLWLGGFRINQNLDEQVVAENSENSWQHLLIGDFSSHRRDRLTWQFMWFDDVEDLVAKEPSQFLPPTNFG
MBD2665613.1	Richelia sinica FACHB-800	MEVGEINPWFFQVEPFEGESISHFLGRFRRANELTPTGLGKAVGIAGAITRWEKFRFNPPPSRQQLEALAKVAGIDADRLEQMLPPAGVGMKMEPIRLCAACYVESPCHKIEWQFKVTQGCQYHHLSLLSECPNCGARFKVPALWVDGWCQRCFLSFGEMLKWQKPS
MBD2741887.1	Coleofasciculus sp. FACHB-1120	METVEDKPWFFQVEPLEGESISHFLGRFRRDNYLTPGELGKLAGIGWVVGRWEKFYLNPFPTKQELEALASIVGVEIERLYQMLPSQGVVMQLKPIRLCAACYGENPYHRLEWQFKERWGCDRHQLRLLAKCTNCETPFPVPALWVHGECPHCFLPFATMAKRQKLLTRCDK
MBD2745051.1	Coleofasciculus sp. FACHB-1120	MRGSNPQRSDLHLGLFVGHIQRFTYLRFCPLCVQEDKKQFGECYWHRLHQGSGVELCPTHQVAVMNSGVLARNNNNRHSFISAEQSISEIKPYSLNLSDRDHENLLKISRDADWLLKQQNLFLSGDNLHSFYVKNLYERGLSTFKGRIFQDELLEAFKRHYSPTILKLLQCEINELTKNHWLTALFKKNSRIRHPIRHLLAINFLGYTAEEVLKLSAKLKPFGDGPWPCLNPVCQNFKQSVIKECHLTTYYKRRSYPVGTFECICGFTYSRKGPDASAEDQFRKSKHKKIYGTLWELSLIRLWDDEAISLNQIARRLGVGEMTIKRQAALLKLTFPRVGSEKSTQLTSNLLYYCSNSNPETKKLNLLENHQKKFLEIRQQYPLVSRSRLKEICLGTYDWLQANYPDWLETHLPPPISNKGKKSPSSEVDWEKRDIELAAKVKAAAVHIRSNLPSLVRVTVAQIGRDIGKYHQLHTQLDRLPLTAKVLAEMVETHEEFAVRKIERAAKGFLEENICPTQWQLLRRAKVHSRARPIATQQVKEAIDAALESLASIDAVSDAEKSSINDSRTLHEV
MBD2770702.1	Iningainema sp. BLCCT55	MLGFFPTPYPDEILCSVFARYHIRSGNIKPEETLLELFNSRHITVRTDLPYNLASLIENLPLLSPYTVEGLIQKHTLYPIYAVFMPDRNSAILRYMKGELGTYIYRGTASSVHMPRYFKFCPLCLFEDLHTFGEAYWHRLHQTPGVLVCLIHNVALSDSIAPTWGNNWHRVGVASLENCPMAHSQENYSESTLEKLLLLASDIEWLMTRDLKLLPSKELDWFHIQYIANLTRRGLATSSRRVDETGLRQKLLSFYGSEFLEVLGIDVSYDNRFLFDIFQLHIEAFDPVMHLLMIRFLTNSLAKFFAGKSKYKPFGNGPWLCLNPACEHYLKPVVTKLVMHSKSDTKPLYSYIENPIGTFECNCGFKYSKSGADTTEVDKFRFERIVAFGQLWEQKYLECSDADRRNFQSTAYRLSVNYGKSPTNMLRKLEALWKSLNSSI
MBD2772626.1	Iningainema sp. BLCCT55	MHHEYILSESWLRESLSLPKRSRLYPLKPYGLGTPWVESLSSYITRLAAIHQVATGVLLSQELAPFLNKCDREQRLSTKYYQTFFSQTGAWNGTGMMATEPMSVLQKLTQQPSLRFLTLITWSSVLSTKNLLRPHKAWCPLCYEEWNKNTQIVHDPLLWCISAITTCSRHKQILLNLCPNCGEMIYELSWNSKVGFCCRCHYWLGNNCRVNNNINIKLDDWEWQNFINQQIGSILANAPYLIQLPCLDKLANAIDFCIQTYGRGNASYFAEQMFLSPTVPLDWRQGRTLPSLNLLLRVCYRLSIPLIDILTGNVKVLEPQALKELPLCQQQRKTNRPFTLNTVQQLLENALIEEPPKSVMEVAAAISYHKTELYRHFPDLCRQITTRYKLYRYQSQRERV
MBD2771306.1	Iningainema sp. BLCCT55	MLVDALVTYSSWDLEIPLIPARSRLYCLDPILMGTPYVESLTSYIARLAEAHCLSTRMLVAGCLVPLWNKTSRKHAKPFVDWSVDINGKKGSARKFVRTLEILTLQENLQILTMLCWEGTPGPAGLIGKRKWCPACYQELRESQKPLYEPLLWSLNAVRCCPQHLTYLHTCCPHCGNTQRQISGNFRPGYCSKCQHWLGSSSSTELFKSIAITQTELEWEVWVAQTIGEALAITPRRFRPVTKKTILDVYEYSNQHMWSGMDEFFHRHQYKVLMMVCWSGS
MBD3557323.1	Planktothrix sp. FACHB-1355	MSSETWVFRLESPPGESLGHFLARFRRANYLSHKALAEHLGVPVKWVQDWETPSRRRNPTSLQLIALSKLVEVETKQLALMLPPMDLHLLPRLCAACYRERPIHQALWQQTGTTRCQRHGLDLLSVCPVCGTCFELPALWEKGCCRECEKSFEQMVIYQQPSR
MBD3885833.1	Phormidium tenue FACHB-886	MLTLPKPYVDELLYSILVRYYIRSGYRKVKEAQVKLFDTLPQQPWDILLPSNLKRLTRKLWTKANYTPDYFIQGHTLYPFYAQFLIPVETELLRQVMVQQGRASVPTIAKIPLNVEKACHSYLKFCPQCFEQESDELGEAYWHRTHQIPGIVLCPDHEVPLLNSTVCLNSKALHYIAADSDTCPINNNVPSYTDLTKHRMTAYTESLERLIDRQIPFRGLAWLRKRYHHYAAQKGFLKFDTATNFTFDETKFFEELCDFYGEEFLDNILPVSFQSSKHQFIQCLLACDLEQTIDRVRHILLINFLSDSLQDFFAY
MBD3884299.1	Phormidium tenue FACHB-886	MQLTDNFSNLSELGTFSVPTPSCLYNLEPIALSTAFTESVSSYISRLAQAHAVPTGILVTRQLAGFSQRENRTLNRILGKHSRTVNGFGAIASDTTQALAQVTLRNDLHKLRLYRWFDTRSSWKILRLHKAWCPICYSEWSTNSQIIYEPLLWALELVTICPVHHKKLITYCPYCNEESFPLRYFSRPGYCSNCKKWLGKEDEEQKTALDLTPKELKWGIFIAENIGKLLEIIASDAVITTGNELSKRVLTLVNQVTHGNILKFSRMTGVPQGVLHHWINQRHMPSINSILKICYALNLSFSEFAITSNNISAVSENIFEDEISLSIHRQENQDSSLNKTIYFPSSKMIDIKTNLENILMEDRRPPTLTHIANQLNISLKELKLHFPEFHTAIIVKRSKYPKTQPICYRLEMARSCLNDAICNSDQLPPLYKFSTELEFNKETLERYFPDLCDKYELARTGKLEEKHIQKPQSIEEVFITILESRDCPPAPFDIALKLQIEEAELYAKFPVFCQEILKRRSNYSRIAAVDKYREVERLIKIELEKALCDSTPFEVFCDSNGFHSQTIEKWFPEECRVLRDRSIEYRKIRRSETLKQLRKEVQEAVITLFNQEICPSESEVRKLLTKPKCVLDPEFPAIYQETLREVSRMSTSQNSHAHIILNEV
MBD3881719.1	Phormidium tenue FACHB-886	MGEIFSPDNLWDLNLPEVPPRSRLYCLSPFGVGTPYIESLTGYVARLANLHYVNAGTLLAKEFVTLLRQPNSKSYLHGMSSRTEAFNGTGAMAADLVQALERLTTQNNLRLLTMLTWAEVLPAKGLLRHNRAWCPMCYKDCLEGKRSVCDPLLWSLEVVKICPNHRQPLQSHCPHCERQLPFLGWLSRPGYCSKCGEWLGQQLKDTETEPGGLDWQLWVSETVGDLLAKAPFLTSPPAREKVARTLRACINQIAEGNTAEFARQIEMPKNTVWLWMSGKVLPQLDALLKICHYLELSVSDFLTETGVSLGNNGAIRTSHSSAISNSRRSTSRVFDASKIHSLLKEFLDDDTYASWSMQRIAKQLNYDANFLRRHFPELCRNISARYLEYCKSERIRKVNQKCLEVQEIAIKLYKEGEEPTRNSISQHLGKPAYFRENEVCVALENVRHHLGFD
MBD3884300.1	Phormidium tenue FACHB-886	MESIITSHSFVSSLYGLRPLNIGRVNTESLTSYVSRLSEAHCVPAGVLMESKVAPIINRVYGGGNLHQIYEATAALNGTGTMASDLVEALKQLTRQSNLQFLTLLPWSRLLPTKKLLRRTRAWCPTCYESAFRSGEAIYEPLIWSLEVIRICSRHHQLLKETCPHCKQKNLPLAWQSRPGYCSKCLRWLGSSEIDEIESFSGDELKWALWTVSTVEELIAAGPLLHISPAKQQVAHLLKTYVGNVTSGNVAEFARRIQVPRNTFWLWCEGRNQPQLEALLKISYCLNVSLLEFLTTEVTQDEQSMLRSPVSTPTTFRAEPKQINLKQLEKELEKTLLNHDCPPPSMEEVAKHLNLNRRTILRHFPEMCHAISAKYVIYKKAAQLSSIRQCKQEVKVAVNSLYSHNLYPSESRVSALLSKPGFLRYEEVRASLKEARAALGI
MBD3881718.1	Phormidium tenue FACHB-886	MIADPTTIYGFWDLNEPILPARSRLYCLEPIGLGTAYVESLTGYVARLSETHRVETGMLILTQIAPFMKEGYVFDGRAGGIDKLFGRYTQAFNGASDWTNALVTALESLTLRHDLRFLSMLPWAEVIPLRYLLRTNRAWCPVCYEDWNSNEQEIYEPLVWVFDAIEICPHHDLPLCTKCPHCDVENRQLDWSSRPGHCSKCKEWLGMRLNFYQANLEEVSKEDLSRQLWVFENIGGLLAATPRLACSPSKETISTAIATYVEATSQGKVSRFANKVGIAKQQIHRHIDGKTLPSLKTLLHLCKHLDLPLLNFLTQQPTLEDLTRASENLPQLERSARKETLEIRHNAAGVKVALEAALLEEPPPSVQNLSTRLGYASPGPLYYHASELTHALAKKYAAYDKMRRLEGMRSVLESTLQKEEYPPPSMQDVARREGFSVQLVKRTFPELSKAISARYEMYRKSLKEVRIGKLRQEVRDVALQLHNQRIEPTGARISKYLSKPRSILQQAAIEAVHEIRRELGWEK
MBD3886586.1	Phormidium tenue FACHB-886	MSMNQANGLWLFQVAPHPDESFGHFLGRFRRANELSRAGLAELLSVPTTTVQAWETPSRRSLPTEAQLAMLSALSGVSLTCLKQLLPPDTCSIHLSTRLCPSCYGEAPFHHQRWQQAGSDRCKTHSTLLLTACPACQSPFRLPALWEDGCCERCWLPFSQMENRHNQAK
MBD1808117.1	Microcoleus sp. FACHB-SPT15	MTGFFPDPCPDELLYSICTRYFDWLQYPSRKSVFQELFGSAKASAIIDLPSRLDNFVAALPLGHCYTVERLIDEHTLLPFYSPFLPSDRVSHLRQDMERDNGLLAQMRSGITGSCINLPKWLRFCSLCAEEDEKQFGDRYWHRLHQVPGVEVCPFHDVFLENSKARAQAKRSRYELISANQAIEKTSPRLLNLADPYHNVLLRIAQDAAWLLRQRKLVPGLESIRARYLWLLTDRNLASREGKVRVTVLLEAFKRCYSYDLLERLQCVPNEQDKNNWLFRLVRSPKQAQHPLYHLLLIQFLGYTAEEFFQLPDSPPDAFQPFGSKPWPCLNPVCQQFRQLTIQECQVTYDKQHSRITGTFSCTCGFTYCRLSPDSSPEDRFRIGKVKSYGQLWEKTLKNFWENPTVSVEEIAKQLRADYQTVKRQALRLGLSFPRPGPTARVAKINGELLRDTQNGQVTQPSKLESYRMAWLEAVKENPHVGRTTLERMFQRIYSWLYIYDKQWLQSHLPLRKRRVKFSPQVDWNQRDIELAAAARQSAQRLQSCPERPTKVTKTAIASDLGQLKLIQQQKDKLPRTTKALEELAETREEFAIRRIQWTSKCFREENVYPKRWQLLRQAGISPDLAEVPQVKEAIAAALASLDPLGVVQTDESI
MBD1808116.1	Microcoleus sp. FACHB-SPT15	MIGFFPDPYPDELLYSICARFQNLVQYSNSELLVQELFGIRHARAVVGLPSHLGHLVATIPSGHRYTVDRLIDEATLLPFYSPFLPPDRVRSVREQMGGSGSNIHCHIGISSTIRSPAYLQFCPLCAVKDKEQLGERYWHRLHQVPGVEVCPTHAVFLEKSSVCPRTQINPYNFISAEQAIQVTSWRLLDLSDPCHEKLLKLAYDAAWLLKQHGLVFSLQSIRDRYMYLLPERGLATYSGRVHQGQLLKAFKNSYPLDLLQLLQSELDEEIRANWLCRLVWHSQGSHHPLHHLLLIHFLGHTAETFFKLPSEFKPFGEGPWSCLNPVCKHFRKAQIQECKINYNSRDGMPLGIFSCKCGFVYSSNDFDQSTTGDFRVSTVKSYGPLWESVLKELWENSSLSLQEIGHRLGVGRTKVKNYAIALQLSFPRLGPTRQTQIGAQQQHRLAKKQLNVPNRLEIYRNEWLSLLNENPDASRTSLRRQADHIYGWLRRRDSEWLEAHLPQPRKNNGSRSVDWESRDVQLAKAVRQSAIRLKSATGCLVKITKRAISKDINQIGVIQNYLNKLPLTAQALNEVVETREEYVVRYTRWAVECLELHDTKIKCPRCESDQISKNGWQGRKQNHICQECNFQFVESGFGKGYSSETRKHCLNLHVNGLGFRAIERMTGVKNNTVARWIKQATTPLPEAPE
MBD1809762.1	Microcoleus sp. FACHB-SPT15	MDRENQQPQRFAVELLEGESLSHFLGRFRRANSLTITALGKITGLGAVVGRWEKLYLNPFPSRQELEVLADVVMVDADRLAQMLPPTGVTMKPRPILLCAVCYAENPYHRIEWQFKERRGCDRHQLRLLVKCTNCETPFPIPALWVKGECPHCFLPFATMAKRQKRC
MBE8988351.1	Nostoc sp. LEGE 12450	MVALAILRVEKLKSFGNIGGSEKHTARLQDTPNADTTKKNIRLIGMEDDSPLEVLVKNKIANTTLHKPRKDAVLCSDIFLSASPEYFRPDDPSKPGEWDNPRMLDFVKASRSWLVNNYGDKCVRAELHLDEATPHIHAYVVPINEKTKQLSHKEMFGGNGRAASIKLSKLQDSYAAALAPLGIERGVKGSKATHTKVKEYYQAVNSEPLTAVWSNKKLEPEPFESATNYVARIQNDHQFHVLNHQLADRAFMQERLERAEQRARASEKERQRLEEIVRSLELKTQQLRDLALEDVAWELGLHHEEGKWRGHGHIINIDGPKFYDFAPDQQKGSGGAIDLVMHVNQCNLRQAVVWLHERFGESGAERAAIAKTREVAAEIIQLEPRTPFQLPVEEKSKWTAVHNYLTQKRGIPENFVELLHKRGLVYADDQQNAVFVMRNLSEEPQALGAFLRGTRGENNTFKGYEKGTKRREGWFHFRLGGQPTDPVEKVVLLKSPIDAVSFAMLEYQRLGDVPPNRTLYMAVDNPKSLPVEQLQNIPNVQVAFDSDDSGNAAARVVKELLAQSKRLKCKASDWNQQLLDYGQQLRQQHQQQQEQEQDDELSL
MBE9014327.1	Pseudanabaenaceae cyanobacterium LEGE 13415	MATDAIESLTSYLTRLAEAHRVSVQTLLDEKILLLLKPPRTFKYELQSAQSWLAATPEVAKAVECIRRLTLRQDLQNLTLLPWQHQLSTPSVFHNVQPFCPACFEEARNTNTAIYEPLLWALEAVKVCLHHRRYLHFWCTYCGRKQPFLKLETRPGHCAHCGSWLGLELPPFISTEPEELDWHINLAQMLGQRLQAAWLQTNQSSSKAQRSKRAQKPSLTSLLESCYELDETKLAG
MBE9010805.1	Pseudanabaenaceae cyanobacterium LEGE 13415	MQSGSWIFRVEPHPDESFGHFMGRFRRANELSHKAIADQLGIRIEWVQSWDSPSRRRNPTSLQMIALSKLTDVDPEQLAKMLPSEPLHLQTRLCPVCYTEVPVHRSTWQQLNVDQCDRHSMQLLSACPECQTGFRTPALWEDDRCEGCGLSFAQMPCHPKPKQELSEALLKAIAPKRDRKQLSKHQQ
MBE9011053.1	Pseudanabaenaceae cyanobacterium LEGE 13415	MTPHLDESFGHFLGRFRRANELSHKAIADQLGIRIEWVQSWDSPSRRRNPTSLQMIALSKLTDVDPEQLVKMLPSEPLHLQTRLCPACYAEVPVHRSTWQRANVDFCDRHSMQLLSACPECHIGFRTPALWEDNCCEGCGLSFARMPCHLKPKQVRSTAPKRDREQLSKRQQ
MBE9010669.1	Pseudanabaenaceae cyanobacterium LEGE 13415	MARKTAIATEFAFTLPQGLIDSDRLHRQGKMRLATAKDELWVQAQPQVQNNPNYSPLVMLSCVITRLGSLTSVTPELLEGLVLRDIAYLREFYNRINQHGQAHVLAHCPQCNNQFKVELALSGES
MBE8969349.1	Nostocales cyanobacterium LEGE 12452	MPILRQYIDSFCFREKLAIPKRSRLYHIQPIGIGTHLIESLTGYIARLAEAHCLPPGVLMTKELAPLINKSYGCVNLHRIYNLTGALNSTGVMASDLVQALETLTQQKNLHFLTWLTWSEVFPSRNLLRPHRAWCPFCYQEWHVTGQVIYDPLLWTLDGVLVCPNHQQPLSQKCPHCSENNFLLAWRSRPGYCSKCLRWLGLPLETQLSDRKESIQDELDFQIWIAKTVGELLAQSPSLKFSPLKDSIAKALCVYVDLVSEGNIAAFARQLQIPRNTVWLWCKGHCLPSMKALLQICYCLKVSILDFISQGIEPINSCEAMRLPPSQIQTKPRANSKPFDANRVMQFLEEVLASNECPSPSMEEVARRVKCDRRTIYRHFPNLCRAISAKYLNYRKASLAKNIEQSCKEVRLIALNLQSQGVYPSENRVEEHMTMPGYLRYETVRTTLQDIQSQLCK
MBE8969350.1	Nostocales cyanobacterium LEGE 12452	MIFDDFEPIELCSLQLPDIPKRSRLYNLKPLGLGTIYIESLTSYITRLAQAHCVPVGILFQSEIAPLLKINYVLNTHENYLAPINLCQRYTQSLNGTGLTSHIVVNSLKALTQCQYLNSLTLLNFKEIFSSKNLLRNYKAWCPFCYNDWQAEGQIIYEPLIWVFTSVTVCQIHHQPLQTQCPHCQKEINFIGAYSRLGYCTQCLEWLGISLQAEELNNEISLDEPVDWQSWVFSNIGELLAISPCLSSPYSQNAIKDGFSVYINQVTAGNISAFSKLIKINNSTLHHWYTGEQSPILSTLLEICFILEVPLVSFLNGKASFIDALKIKERFNLKQKIRQYKLNKNLDGKKIEILLVEACNEEPPPSLVKLQKRLGFKNKELLNSLFPDLINIITKRHYTSCRKNTFSNIQEMLLQNLNTDEYPPPTLTEVGRRIGISNTTLYKHCPDLCRAISAKYRNYRKECTIKKDEKIKNTVRQAALQLHAERIKPNIGQIIKLLPKPGLMKNKKAIAAVEEILYELGYTK
MBE8966362.1	Nostocales cyanobacterium LEGE 12452	MNKIYSYQVLLRTPTPYEDESLAGYLIRLSESNYYYSPNWILQLAGLHINRGILLVKNPYKPSQLGQLIQMTDEQLILMASLTYQLPSEITSQQYTLYKFAIKLCPYCLTESAYCRKIWDWDLVKACYLHQCVLLKKCPNCNKGIRWSRPAVTRCRCGFDFRSGQVEIATSEQVNLSAYLSSLQKSLATVQVSQHQQKLQDASNDNFA
MBE9002775.1	Nostoc sp. LEGE 12447	MHNRVLLRTPTPYEDESLAGYLIRLNESNYYSSPKWILQLAGLHINCRIPLTNSLYEPSTLSQVIQVSDEQLKVMASLPNQLVGDVNSQQYAIYKYAKKLCPHCLTESAYCRKIWDWDLVTACYIHQCVLMKQCSSCHKNIQWSRPAVTRCRCGFDFRTGLAQTATFHQVNLSAYLSSLEKSLATVQISRD
MBE9035130.1	aff. Roholtiella sp. LEGE 12411	MEVENIKPWLFRVQPYQGESLSHFLGRFRRANDLTPTGLGKAAGLGGAIARWEKFRFNPPPTRQQLEALAVVVGVDADRLAHMLPPAGVGMKLEPIRLCAVCYTESPCHKIEWQFKVTQRCDRHKLSLLSECPNCGARFKFPALWADGWCQRCFMTFTDMAQCQKHY
MCF2145001.1	Desmonostoc muscorum LEGE 12446	MLDNQLNLKPPWYTQQIDVPQRSHLYPLKPLLLGTAFTESLTSYITRLAATHQIPTGILLAQELAPKINRYKGPNPDSLSQIFFHIFFNQTGAWNGTGTMALEPLLVLQKLTQQPILKYLTLIPWSKVVPTRNLLRKYKAWCPLCYSEWSNNGLPLYEPLIWSISTVKICSRHQYPLMNYCPNCGQNVYLLAWNTKNGFCCRCHYWLGTACSMLESKFYHTEEGEWHNFVAQQVGELIAQTPYLIEPPNRESVALAINKCIDVVTQGNAKAFAEQMHLSLTVPRDWRVGNALPQLNKLLRVCYRLSISLIDVYLGRLNLDSSIVLKDLPLSEQYSQTNRPFDLNKVRSFLELHQESFPPQSLKHLAFQIGYDSADLSRHLPDLCRRISARYKLHTKSCLKPRV
MCF2151992.1	Desmonostoc muscorum LEGE 12446	MIGKIFIYVLWAFSKTLAFDLSFLTLLQWHSWRLNFSHIFHTEQRWCSGCYQDWREAGKPIYNPLLWTIEVVTVCPVHQRYLQLRCLYCGCFQQFLNLDCNSLGYCCVCNAWLGRFVDNTSFSQGSRFDWEKWAAQSVGQIFGAMPTLSSTSFSQVTPPAKYRRKPTLTKFLRWCYKLGINPVEGLEILSIIRV
MBE9063409.1	cf. Phormidesmis sp. LEGE 11477	MKLLKSSNVPKPGESLAEYVHRLRLALGMSQQAVAEKSGIHVQSIGKIERAHTTVLKAKTKRGLAYALDVPEAHLEAAAKGVAVEETGALKFCPQCWKPSNAPDPMWLHVHAHYCFRCGSSLRHQCIQCEAPITSLKHRFCPYCGTAYTALKKAE
MBE9043462.1	Pleurocapsales cyanobacterium LEGE 10410	MLCTPQPYDDESLASYILRLAEANYYESPHWILRLVSCSANQVLKFALHNSKATKLSQLTGIDDKLLQSKAFRAIRGRYIVSYEVNQKATHLCPKCLKESNYARLLWDVEINRVCHIHRCNLINKCPQCRQTIKWLRPGVAECKCGFDFRDSAVTDATDSQVNFALYRAGCWGNSECMKLAKAAYGEDNPLFCLSFKQFEQLSSFLKFDIGVCLRHQGDLRMSQDVLNKFHTKSNLLSSQELVFDFFQDWQHNINYLFQWHEDNSIGNNSTRHTILTMVFRFVELSSLLPINCFLSRQLEIALKKYLYDYNVIQIEIVYRYSNDCYGEKLDLDRIEDWLPRVGGMLDCPKLTLTRLIWVCQHIKSLHWLKDRSAWQIVLNRPLRKLIEFKFKLVAL
MBE9044040.1	Pleurocapsales cyanobacterium LEGE 10410	MFFVRLLSQRQEAQSFLYFNDEVTTRSTSTPQKLLRTPLPYDDESLAGYILRLSETNYYQSPHWILQLAGYRGNRVLRFNRHDNKPTKLNQLTGTDNKLLKSKAFGATTEGNITSYGVYKKATQLCPDCLKESPYARLFWDSKISRVCPIHQCNLISRCPQCQQLIKWSRPGVVECECGFDFRHARTTLATDAQINFSFYLYGSLGRVEYMNAIKAIYTEDNPVFSLTFSCFSRLSSFLGGYIRAYWRHQKCIELSKTVFTEFGMQSELLSSEELVFDFFQEWQHNITQLLQWHENNLKQRYSQSTTISSMVDFLVKFSNYFPVHCSISILLENYLINCLSRYLIDQTEIIWTNPAKVHTRSFELKEVKRWLPEITKTWNDLELNLARLITASQYVNYLYPSSLYPIKVMVLRNPEPQILRLKLNLCLKM
MBE9044804.1	Pleurocapsales cyanobacterium LEGE 10410	MASYILRLSEANYYESPHWILRLVSCSANRVLKFALDRSKVTKLSQLTGIDDRLLQSKAFRAIRGHYFISYEVNQKATHLCPKCLKESSYARFLWDVEINKVCHIHRCNLVNKCPQCRQTIKWLRPSIIKCRCGFDFRDSAVTNATDSQVNFALYRAGCWGNSECMKLAKAAYGEDNPLFCLSFKQFEQLSSFLKFDIGVCLRHQGDLRMSQEVLNKFHTKSNLLSSQELVFDFFQGWKHNINYLFQWHEDNSIGKNSTRHTILTMVFRFVELSSLLPINCFLSRQLEIALRKYLCSYNVIQIEIVYRYSNGYCREKLDLDRIEDWLPRVGGMLDCSKLTLTRLIWVCQHIKSLRWLKGCSAWQIVLNRPLTKLIEFKSKFVTL
MBE9048285.1	Pleurocapsales cyanobacterium LEGE 10410	MEQLTLRQDLRYLSCLTYQGIIKERGLFRPSKAWCPQCFEARRQENKVIYEPLLWSFKDVNYCLQHNCQLCDRCPHCDSQQRAIANHSYLGFCDRCKHWLGCDTNNTETKINETESQTIIGIGELIATAPLLNSPPTLRDLMIKLQLIQGYRHWE
MBE9105674.1	Nostoc cf. edaphicum LEGE 07299	MEMVEIQTWLFQIEPLERESLSHFLGRFRRANDLTPTGLGKAAGLGGAIARWEKFRFNPPPSQQQLEALAVVVGVDVDRLVQMLPPTGVGMKMEPIRLCAACYTESPCHKIEWQLKVIQGCDRHQLILLSECPNCGARFKIPAVWVDGWCHRCFLSFADMVKYQKFYR
MBE9112414.1	Nodosilinea sp. LEGE 07298	MIVDAGIQPWLFEVEPYEGESLSHYLGRFKRRNHLTPGGLGNMAGIGAVIARWEKFHLTPYPTKTQFEALGRVLGIFPERLWGMLPPHGEGMQCEPIRLCGACYGENPCHRIEWQYKSVWKCDRHKLKLLAKCPHCEAKFKVPALWEDGCCHRCRLPLNGMMR
MBE9107903.1	Nodosilinea sp. LEGE 07298	MLSLRPIPLSDLLLSRLLFADTNGMTISELKVALKAIAGSELSNTAYTEQIETTLTNLSEQDYTQPVSSSRHQLSGRGRQHILNGLRLKTLPPRLQWKTLKNTDWIAHALNLPALSTETRRRLAEADGLRAAILQQGFDLSIAPFSTLTQARNALLWQHLCNPKTAEKLQTQLPDLQQHAFNQGTVMAALLNDLLQAPKPLPWDKALSQLVARVAQAKRTTPDELRTAILRQALTSTEPVPQKPDTSNKNDLATLSDEEFAELTLNAAKATQDGRLGDSKVFISRVWATLQQQHPDLKLSLEGFKQRLVNANQQRRLDLSRADLAYALDAKDVSASEINHLNSTFHFIRLD
MBE9099640.1	filamentous cyanobacterium LEGE 07170	MQEKAVHHNSEGSKPHQQELGWIIHGAQSSVAVRPVQLPPLVSPPQPAATPPAPIRSHFRYQAPALPRRKPTPTSTPSAAIAPPSSTTSQKTVSKKIRKVRSKASGWRLSILAMMGLGISGGLGLLSLVWLTTLPPMPRCERVSALSPNTEQLYCVREVARSGQVADLKAAVELVQDWTPNHPLYAESQQGLTQWSRTLLEIARQRYQDSDLRGALEVAGIIPESSSLYEDAQVAIAGWQDEWQQGEEIYNRAQDALADQAWNIASAQLRALGQLRAPYWRQHRMATLTNQIFAERSAWGALQQARRLTRTKNAENLVAALAQLDEIDPQTQAWDAAKAERQEWSTALAEIALQYWQDGRTEEAIALAQAIPTSDTLDAEGEHLVRYGHARRLAQASQGGQWEPAPVHIWQLQEAIAALETIPRDSLFYTSAQELLTGWQAQLADAQQLQLANAIASLGQRRALELAIYQAEQVESERPRRQQAQTLIAHWTLQVERLQDMPLLTLARQQADGGTIADLRTAIALALRIETTRLLHSDAQEEIGAWSDEIERIEDQPILDQAEQYADEGNLRRAIQEARQIEQGRSLYAEARQPMDNWQATIDRARIAEDRQILDEATALASQDSLTRAIELAAQIGSDRPLHGEASSAIAQWEAEREMIWEMWEAQEAAPSYDDPGYYDSDYSDPGYSDSEYYDSGYDDSGYGDSGYAPEPDYYDEPVY
MBE9149688.1	Coleofasciculus sp. LEGE 07092	MSVDNWSNHQLWYSRTTTIPERSRLHPLEPIGVGTPTVESLTSYVARLAAAHRVPTGIFLAQEVAPQVSRYQGNQHQGLSRWFFRVFFNDTGAWNGMGIMASEPVHVLEARTKQHQLRFLTLLSWANVLPSRGLLRTNKAWCPVCYDDWERCGKPIYEPLLWSLQVVTTCPFHQQVLWHQCPNCQRLLYPLEWNSRPGFCSRCQQWLGVNSILTNGDTSVDASPVEQPDWDWQIFVVYSVGKILELAPALKSPPPRENLALAIDLCIQEATNGNAKAFADLMYLSASVPGEWRCGQALAQLGLLLRVCWCLSIPLEDVLTGQVVKHQPLSLKVLPITQQRRKTNRRFDAVKVQTFLEAALSFEPPQSLRQVAATLGYDPGDISRFFPDLCHQISARYRLYKQVIRKS
MBE9156009.1	Nodosilinea sp. LEGE 06152	MAVPTTTTTLTPPQRETLGAYVERVRKARRMNKTELSRRAQVHLTTILRLENGTVKGQKLKGQVVERIATALAVPVEYLRAAGLGISVEAPHSNKVCLRCWTPGTSPDSRWGFADAKFCLRCGEGLTCACKCCGEPVLLRAKFCPECGNAYAGLL
MBE9178502.1	Oculatella sp. LEGE 06141	MKSSESLGTYDLWRFEELQTPDHSRLYHLQAIGIGTLLAESLTSYVARLAIAHCVATGILMEREFTKYIQKTYGGANLHTIYHATAALNGTGSMATELVQTLEQLTLRNDLRFLTLLSWSELLPSRNLLRSNRAWCPVCYEHWHHSRQILYEPLLWSLQVVQVCPQHRQPLRQECPHCHKNNFVLAWRSRPGYCSKCEGWLGESSNDEPEENIESKIDWHVWTAKSVGQLISACPQLTSPLKERLVRNLLAYSDFLTEGNIAAFARLLQMPKNTVWLWCKGKNFPSLVELLKVSYRLNTPIFDLLTSDAINTDLKKTASLMPVQSTSLKRRSPNFDAKSIRKQVEDFVNKDEEPPPSMREIAKRLNHNERTLSRNFPDLCRIISARYRNYRKNNQEATIKLSCQEVRQIAFELHKEGQRPTEDRVSALISRPSFLRYRQVRRALLEACQELGL
MBE9178501.1	Oculatella sp. LEGE 06141	MVDELTLYEGWDLSKPQLITKPSRLFCLEPIGIGTPYIESIVSYTSRLAIAHTVQTGMLVMSEIAPLMKKEYAFDGKHGGLDKIFANQTRALHGTGMWAQSVVHAIEILTGKSNLSFLTMLPWAQVLPNKGLLKAYRAWCPFCFEEWRSKEQEVYEPLLWSLNSVTICPRHDRPLDYMCSYCQRTSQTLAWSSRPGYCHKCHSWLGTSEITSCDIGQLNKEDLNKEDLYKQLWITLNIGELLAVSPDSFVLPSAEQIKKKLSRYVEIAAKGNIALFAKQLGMNRTQTHRWCTGRTQPTIDILLKFCDRLETSLLELLTRDSIDYSFPKGMSFNQAAQRTDQNKKSSYKKQSNSEQIEKILKKVLEESPPPSLPEVAKRLGYKGSTALYYHAKELCHAISTRYEEHRKAEVSDQVQQILKEFIETDDYPPPSAREVCERAGISWATLIKYPEEKKAIIVKYRSYLKQFSNQRIRLINEEVRKIAFELHSEGLEPTESRVSIRMQKPKAILQKASINALKAVRRELGYES
MBE9182046.1	Oculatella sp. LEGE 06141	MLLLANEKYIDREQAIDSSDNTRQAYFPCGYWDETLQSILSRWLNHTHHPNPKAAIQEILGTSGISTLNALPSHLDRLISVLPVGHSYNADQLIDQHTPLPFFTPFYPVERVHQLREDMKGGEGLKAYLRSGITSGCIRLPNFLRFCPICAIEDKERDGERYWHRLHQLPGVMVCLDHLVHLENSTVRTQSRRIRYELISAEEAIQVAVPRSLDLSSFSHQCLIKIASDANWLLNHPGLLPGLESIHNRYLLLLIDRGFANHKGNVRTTQLLEAFQNHYSDEFLRSLQSDLKGSGNWLLRLVRPPKHSQQPLHHLLLIHFLGHTAESFFQLSDELHPFGTGPWPCLNPVCIYYKQLRLKDYELKYDKTHGGRLTATFKCECGFTYSRMGPDSSTEDQFRVGKIKAWGHVWEELLKKLWEDSTVTLQEMATRLGADSQAVKYQAARLDLVYPRPGKTSKQIRKTTAPRPQLEEAVVSTKFAQYRDEWLAILAENPDAGRSDLSEKHRRVHSWLSFYDQEWLRSHLPPLKRRKPLSAFIDWQQRDADIAAAVRASAEKLRNTPGKPQKLTKTAIGSDSGYLALIQKQLDRLPLTAGVLSVVIETTEEFAIRQIDWAADHFRQKGIQPKHWQIVRHANLKPYIAEMAQVKTAITTVLTSFELIHSMEVEKC
MBE9182048.1	Oculatella sp. LEGE 06141	MSFQTSNKNTLVSSLAPSSFKLSYFPNSYPGETFHSIICRLFDHMNFPNPRINFSLLKLKGSLGNLSCLASNLEYLMTILPLGHHYTEDRIINQNTLAPFYIPFLSESRAKNLKQVLIKGTSAAVNSLNGRIRRSDFLQFCPLCAEGDVKIYGEKY
MBE9181984.1	Oculatella sp. LEGE 06141	MARKDKPCTEFSFTLPRGWTDDQNRVHRQGRMRLATAKDELCVQREPSVRDNPAYAALIMLSRVIVRLGSLTSVTPTLLEQLTIRDIAYLREFYNRLNQQGDVHVPAQCPHCQTEFAVELTLSGES
MBE9212317.1	Plectonema cf. radiosum LEGE 06105	MIGFFPDPYPDELLYSICARYSSRVQYRQVKSVASELFGSKCATAIMELPCYLNHLLTVLPPGHKYTVEQLINNHTMLRFYSPFLNEFRVKRLVDSMSGLNDFPVYSCLSLYHGGIESPEWLRFCPKCASEDLENVGELYWHRLHQIPGVFVCPKHQLFLENSHVQVRNRHQPALFIPASEAIKKFPYSCIDLSNNNHKQEMQIAADASWLLNQYRLVPGYNLLRDKYMINLLDNQFANWNKTIKITALVQNFLNYYSDDLLNKLSCAIDKNKNTNWLINLLRNLDKNAASHPIHHLLVIQFLGLTAESFFQNDYSKSTLKPFGDGPWPCLDPTSEHFRQLTIHKYSMARVNETKKPVGKFRCACGFSYSRTPPDKSINDRFSYSRCIPDSQSWETALRTFWADSSLSLCEIGRRLGVTGRTIKGRAIKLGLEFPRTGPRHQSKLTNHDLHLSTKNKQTFQEKREHLRTFWLSIREKYPQATQTLLKQKFSSVYSWLYKRDYEWFEAHLPHRNKGGARTLVDWSKRDQELSSSVKSGVTLIRNAPGRPQRITIKAICAAINRPDLFNKKMRDKLPLTSKVISVSIESYKDFAIRRLRWAVRSFQLQMICPPRYQLLRRAGLASSKIIEEPFFLQAMDTALEFLANFK
MBE9215951.1	Plectonema cf. radiosum LEGE 06105	MQFENLTLYPNYDLYTLDIIERSTLYFLEPINVGTIECESLMSYLIRLAEVHCVTPDKLIKHKIYPLFWRQEDSSTKYKGIIGRTFTNRSHIKSLNFSGWYTSKLVESLENLTKRSDLTCLTMMYWHELITYVYLLRDSKAWCPLCYGYWHQKKLPIYEPLIWSFKPVALCSQHHYPLITQCPQCNHKLSIIAPNSRIGYCNYCGEWLGDVDKYQVKSHTSYHSEIKLQSELIKILGSLIAFNSEVYEDENRRFYRQIITYFQLKELETLELSNSQISKKRIHESMSYIKHTIDDFWKLSSRITSSPLDM
MBE9215556.1	Plectonema cf. radiosum LEGE 06105	MTTTPLSWEELKTLTDYQIDTVNGPTNSRARLRLFGKPESDVRVTLYRDNHAWCPYCQKIWLWLEEKQIPYRIEKVTMFCYGEKESWYKRKVPSGMLPAIELDGRIIKESDDILIALEKVYGRLNQGMEERTVLPLRQLERLLFRAWCAWLCYPASSPRQEQRNREQFTEVVAKVEEALGSTPGPYFLSDFGIVDVIFTPYVERMNASLYYYKGYSLREENPRLSAWFDAMETRPTYRGTQSDFHTHVHDLPPQMGGCWENGEPQMLINKVRVDNGSWFGLPDVTYPEPENSPMEALQRVIEHRINIIRVNPLDDKLFDQALRCALTHMMTGKDCVPPQGSDIALRYLRDRINVPRDMSIYAAKRLRESLEKTAALVGDGQPEPIPTRHRRDQDPSNFARNFVKQ
MBE9213749.1	Plectonema cf. radiosum LEGE 06105	MDVSISDAAPSPSESLGRYIMRVRNSLCLTQSELSIKAGIHVQTIRKIESGVTSRLSQKGKSGLAAALGIPQEYLDAVVKQTPVEAITALKFCPKCWTPGTTLDPMWTSLRSKYCFACGTNLRDRCGSCNEPIMSLKFRFCPYCGQSYKQT
MBE9207604.1	Nostoc sp. LEGE 06077	MQKLTLNNNLQFLTLLTWSEVFPSMNLVSSTRAWCPYCYQEQLTRNHIVYESLAWSLDIIKVCSYHKQRLHHNCHHCHQTNYALAWRSRPGYCSKCLKWLGLPFEAQPSESKSSTEDELKFEIWTAITVGDLLAKSPYLTFEPFKENMAKSLCAYVNKVADGNIAAFARQLQIPRNTVWLWCKGRNLPSIKALLHICYCLKVSLLNFLTLEEDLVNSPPTLRIPVPQIKSSRQKSIKRFDADKVKQNIEAILESDEYPAPSMEEVARRLKCDRRTIFRYFPDLCHAISARYLKGRKARFEHNIEQSCEEIRQITQKLWNQGIYPSEKRVSEQMTMPGNLRYPKVRLALQEVQCQFK
MBE9229679.1	Phormidium sp. LEGE 05292	MELKRRLLRRPRPYPDESLAGYIIRLAEANYYSSTNQIFQMSGLRQRIIYANVFHPKQDDLSQLSFLCDVPESVLWSMAFPVVNKSRHLHKQMVEVFGEVVLTRTLEYLWVKLCPVCLQAEPYYRRIWNLSVVTACSIHDCLLLNTCPACQLPIGWVRNSVVRCSCQEDWRNYQPLESIWDAEFF
MBE9225457.1	Phormidium sp. LEGE 05292	MTVKLYPTDELWDLSPPTFSSRSRLFYLEPIGIGTPNVESLTSYVSRLAVVHSVPPGTLLAIEIGLLVKKNYCPNTRSMGAIYGLNSVRALNGIRGNAVGLVQALETLTLRTDLRFLTLLTWAEVFPVLGLLKHKQAWCPLCLEEWLEKKTVIYLPLLWSLNVVKVCPYHHQPLQFQCPHCHASFVPLWRNSQPGYCLKCSGWLGSNSWSPSWDGTTDEFQFHIWVANSLGNLIAQAPSNPFPLPRETIKKALTFFAKKSTNGNLLALGELIGVSQPEITQWYRGKTIPTLDKLVKICYLLNTSVSKFLQIDILPTTISQTSNLSLNSPPKLLTFTSRRTKERIRTLLQSVLNQNEYPFPSVREIARRYHFGLATFYRYAPDLCQAVSTRYRHDKKRIQQEAIQIGCSEVRRLAPELYAQGITPTVKNLASVMTNPETLWYQEVLETLSEVRYSLGELPFKITYGGA
MBE9229916.1	Phormidium sp. LEGE 05292	MSVDRFTLNQCRNIFQLELPERSRLYRLPPWGIGTADVESLTSYIARLATIHQVPTGVLLRLFVTPILSQLTDDLKRVSHSFWSSFGSDTGAWNGLGVMAFNCSQGLSSLTKQDHLHFLTLLTWNQVLSHRGLVRGHKAWCPACYQEWDRLGVVLHEPLLWSLKLVTVCLRHQQRLQYQCPDCYRPLPSLEWNSRPGYCSKCLTWLGKIPDSLLEASLALDKQEQAWQTFVHQNLAQLLAAAPSLPSPVPRENIARGVNLCINAVTGGNAKAFADLLCYSASVPGEWRRGNALPQLDLLFRLCYCLQIPLLEFLTGKVVLDQPVSLIPLPPHQSTRKKYRPFDSALVQSLLEAALQKDPPKTMRQVALDIGYDPGDLFKYFPDLCRAISQRYKCRQLKA
MBE9224009.1	Phormidium sp. LEGE 05292	MSQLDEVASRLAFVEPYEGESISHYLGRLRRFKANSLPSAYSLGTLVGIPAVIARWEKLYFNPFPREEELAALSKLINVDVGSLYKMLPPKGVGMWRWSIRLCGACYAEAPCHQMEWQFKTTAGCDRHQLRLLSKCPNCDKKFDIPALWEEGVCQRCRMEFKEMARYQKPIV
MBE9227255.1	Phormidium sp. LEGE 05292	METVDNRSRLIEVEPLEGESLSHFLGRFRRANYLTTTGLGKLTGLGAVISRWEKLLLNPFPTRQELEALANVVGIDVERLGEMLPPKGVGIKHRPILLCAVCYGEFPWHRIEWQFKDRLGCDRHQLRLLPNCTNCQRLFPIPADWVQGECQHCFLPFATMAKRQKSIG
MBE9230077.1	Phormidium sp. LEGE 05292	MYTFDSLTAPEPQESLDHYIKRLRKSLKMSQQQVSSAAGIHLQSLGKLERGKTTRLNEKTKKGLAIAFNIPEEYLDAVVSGQPVEGVQKKQYCPQCWKGGNNPDPSWTLPRAKYCLLCGTQLRCCCIRCGEPIASFKHKFCPHCGTPYAQLSQNKS
MBE9229012.1	Phormidium sp. LEGE 05292	MYTLTAAKAPQPDETLDNYIRRLRNSMKLSQQQVATAAGIHLQSLGKLERGKTNRLNQKTKKGLAVALSIPEEYLDAVCSGLPVEEVHKKQFCPACWIPGTPPDPAWTLPRAKQAQK
MBE9220629.1	Dolichospermum flos-aquae LEGE 04289	MNEDDEIRPRLGYVEPYEGESISHYLGRFRRFKANSLPSGYSLGKTAGIGAVTTRWEKLYFNPFPTRQELEALASVVGVNADRLMEMLPSGGMTMKPRPIRLCAACYAEVPCHRMEWQLKDRMKCDGYAGQRHRHNLRLLIKCTNCETPFSIPADWVQGQCSHCFLPFATMAKRQKRD
MBE9233185.1	Cuspidothrix issatschenkoi LEGE 03284	MVQNIFLSKTEIEINEDDEIRPRLGYVEPYEGESISHYLGRFRRFKANSLPSGYSLGKIAGIGAMISRWEKLYFNPFPTPQELEALSSAVGVNVDRLMEMLPSQGMTMKPRPIRLCAACYAESPCHRVEWQLKDKIRCDRHNLRLLIKCTNCETPFPIPADWVQGECSHCFLPFATMAKRQKCD
MBE9221610.1	Cyanobacterium stanieri LEGE 03274	MPPERATQIKESMKSNYGGNIHTRIGLSASNISQPKYFCFCPQCLQEDEEKYGEFYWHRIHQLSCVLVCPTHNISLQNSTLLFQQLNQHHYQVANRKNCISDNVVKKYSPQN
MBE9248817.1	Dolichospermum sp. LEGE 00240	MEAVAKVVGVDANRLEQMLPPAGVGMNLEPIRLCAGCYVESPCHRIEWQFKVTQGCQHHHLSLLSECPNCGARFKVPALWVDGWCHRCFLPFGEMVQHQKKI
QOV23640.1	Anabaenopsis elenkinii CCIBt3563	MEVGEINPWFFQVEPLEGESLSHFLGRFRRANELTPTGLGKAAEIAGAVARWEKFRFNPPPSRTQLEALAKVVGVNADRLEQMLPPAGVGMNLEPIRLCAACYVESPCHRIEWQFKVTQGCDRHKLSLLSECPNCGARFKVPALWVDAWCNRCFMAFGEMVRWQKFWVV
MBF2035643.1	Leptolyngbyaceae cyanobacterium T60_A2020_046	MAGNKSVAFISGLLLGSAIGTVTGLLVAPKAGRETRQFLRKSADALPELVEDLASSVQLQADRLSETTLRNWEQTLTRLREAIAAGQAASREEYANLTALSPQDGGREENPEYDDE
MBF2056840.1	Cyanobacterium sp. T60_A2020_053	MMEIQPWWFTISPYEDESISHFLGRFRRENTLTVSGLGEITGLYSAIARWEKFRFNPSPSLEQLEKLSAIVQVDVATLQKMCPSAPMKMSPIRLCSACYVENPYHRMKWQYKEIYKCDRHQLKLLSECPHCGARFKIPSLWVNGWCHRCFTHFGEM
MBF2000626.1	Synechococcales cyanobacterium M58_A2018_015	MPLVAINQVKIHTNRRPLKDQKVAELMESIKTSGLLNPITLDQNFNLIAGLHRLTACKLLGFDQIECNIVTCDNQDYARLAEIDENLIRNELEALERAELWLERDQILERMGLRAKAGDNQYTQRGGEMNSPPLKTTLELAKEIGYTERTFQQGKQIASQIAPKVKEAIRGTPVAKSPSALLRVARAGSKERKQAEIAEQIAAEAKRQRKQAELQAQAELAAAARAKQQELQLVALQSVAAEKAAKQATKTRRSKSTSNRTTTDLPLPNAQLGDEWVLDRHLVYCGDTSEASFIDLLPSDAALAIVNLAAPWNHDYLINEARVVVVICTEGQVHRYCRSHALPFQFEWILDPFYVAVCSHQSLLPPEKPVGLEGIEGLVAYLISLYSKPGNFVIAPFLGHGEVLIACERLGRLCFAGDPDPERLNRAIGRWQKLTSKRAERSTSSE
MBF2005705.1	Chlorogloeopsis fritschii C42_A2020_084	MSRKGQSITLSISERDKAELEAIAFEFGMMWGDRPNISKLVEAIARRQFVLGHNNNWSEVRIRALHRCISALTDIGQIEQAQVIANLLLERSELSLPLRNEIERFLENLPPPWRLDIDRYIKREQPFQLSYQDATGRIWNFTVRYAKVLPHEKRQYLDCWCEETEGNLDVEELHHNWSLRLDRIQDAAVMPISGKWRSQLDEMDVEMHLLGNLAFAYQAKPEDKTNEWIPEKQRVRRVVRRVFSTFWFIREVMQYAPDCVVASPDSVRDRIKQKLRNLCNLYQM
MBF2028318.1	Oscillatoriales cyanobacterium C42_A2020_001	MYTFDPNHPYTIVHPLEGESIASFLYRFRQAKGNRISSARQLGEILEVGTVINRWEDLLFGGRKPKQKQVEALSKATRVEVDRLWQMFPPKGEQSQPNTIRICAACCLEDSYHRIAWQFHSTAGCDRHRLRLLPRCWACEKDFSVEALLKELRCVHCGMSFKSMVKKQKPY
MBF2026955.1	Oscillatoriales cyanobacterium C42_A2020_001	MSEASIQPALITAVEPNSIAAEVGFEAGDRLVAINGQRPRDLIDYRFLCADEVLELEVLDTKGKTHHVEIEKDYDDDLGLEFATALFDGLIQCNNRCPFCFIDQQPPGKRDSLYLKDDDYRLSFLYGSYLTLTNLTQREWERIEQMRLSPLYVSVHATEPDIRTRLLKNSRAGQLLSHLQWFQERQLQIHAQVVVCPGINDGEHLTQTLMDLSQFHQAEIPAVASVAVVPVGLTRFRPLEDELVPVTREKAQEVITQVQALQTTFRQQFGSTFAWLADEWFLIAGQDLPPESHYEDYPQIGNGVGSIRQFLKEFQKAAKKLPKQLSSPRRYTWIVGSAVEQAFQPILQRLNQVKGLTVEMVAIASQYWGQDISVTGLITGQDILQALQGRDVGDAVLIPTVMLKHDSPTFLDDMSLNDLASKLNAIALPVDGIEGLIEMIRSQAK
HIK50434.1	Oscillatoriales cyanobacterium M59_W2019_021	MTYQPSTLSYLSALSVEAAIDPDPLRVSPETSALAAVAGMSNARSVCRLPNGTGAASSIVGEEARSSCAVVMAGEQPIGLLTERDIVRAIAREVDFDHIPITEMMTPNPVVLHRSQCRDVFCVLNLLAQHRIRHLPIVEDSGQFVGLVTADTLRQTLELGELYKLRQVAEVMTPEAIWVGPTASVWDVIQTMVEYRVGGVAIEPLSPDASDSIGIVTDSDLVQVLALGLDPRKIPARTIANFLPVVLRPSDPLSIAHQQMQQHKVRHLAVRHSADEPIGIVTQSNLLRLLTPMELYGTIQKLRQQIYNLQTEKVVLLEKHHEELEREAAALKLANGKWQREVEARQQVELAKGRAEDLARITFEKAAVGMFYCQFDGRFLEVNQRFCHLVGYSPEQLKQKTLFQMTHEEDTQSQRDWIERSISGRKRSRSFSLEQRYFHQDGSQLWVNVTLSVVSNDEGEPEYLIGVVEDISDRKYGEELLQDSEERFQAIFEQAAVGMEICTLEGRFFRLNQKFCDIVGYSRIELLERTFQDITHPEDLPESLELKRRLLAGEIPYYSLEERYVRKDESIVWVNMMLSLMRDPTGEPKYLIGVVEDISDRKQAEVALRESEERFRAMFENHKSIMLLIEPETGEIIDANQAAETFYNRAQTDLCGLTIFDLNQFPKDRVEQDMLEARLELKNTFVCPHKLADGEVRWVEVYSSPIEYQGKQLLFAIIHDITDRKEAEEALKESRHFVQQIADSTPNILYLYDLIEQRNVYVNHEITTILGYTPEEFQALEFSQFETLVHPEDYTHFTKHLCQFQTARTENIYELEYRMQHANGQWRWLYRRDTLFNRTEEGKPKQILGTATDITERKQMEGQLQQANQQLQSWVNQLEVRNHEMKLLRQMSDFLQACLTVEEAYRAIADLLKPLFPNCSGGIFVLNPSSSLVEAVATWGDNLHSETLFTPHECWSLRRGLLHDAERTRPSLFCQHVHKHSAPAETLCVPMMAQGETMGLLYLCSPDAGEFSEAKHQLARTVSEHLSLALANLKLRETLHNQSIRDPLTGLFNRRYMEESLQREIYRADRGQHPLGIVMIDVDHFKRFNDTWGHEAGDLVLRELSRFLQGSIRASDIACRYGGEELTLIFPEMTLEETYQRAEEIRQGVKQFDLKYHESSLGAITISLGVASFPLHGKTSDSLIQMADAALYRAKYEGRDRAIAAP
HIK12070.1	Oscillatoriaceae cyanobacterium M33_DOE_052	MNNYIIEFGAVFSPHLAQLPSSLLGLFPSYLAVFVVVLAVLTAMAMLMRLAVYQYLQSVSDRVRRLGNDNSTQKPKIVEEIERRLQESLPNLEKINTGAVIDTAYSQHLAGTEWRDYVARSLPNLLLALGLLGTLLGITINLTELSQTINQFGAGNMADLVQQVQRPLQGMGVAFICSLTAGFCSAILTIFNLVQNTTLAKSQLLRYLEDYAHNIYLPSLGHRAPLEIAADRIEGSLERLAGALGVALKEAVETSLAGQINQMVEENKQAHHLANQVYNRFLESANAMMSGATIFKESANIFERSQFAQKLSVSTESLAHTIRELSRAAGVLNQASSTSNLAITSLQNSNEEMIRLGKEVAAVNAQSSQVLALTEGNQKSLADVVTQLQQATLIFHSVIRTLDLLQKRLDTRGDKLINVQGELSALVETLKDYTEEMTVGMQNMGDRLVVALNQQAIGTPSAPVEARITSLAQELKTVRAQLAQVVHSLGLRSSTPTRPSLPPDTTASKPDNPGDNDKSE
HIK11653.1	Oscillatoriaceae cyanobacterium M33_DOE_052	MTNQLRCRITIKGAVQGVGFRPFVYRLATELSLTGWVNNSAEGVFIEIEGQQEPVELFLQRLETEKPPLALIKSLETAWLEPVGYQEFEIRASVGGAKTAIVLPDISTCSQCLAEIFDPQNRRYLYPFTNCTNCGPRYSIVEALPYDRPHTTMKHFPMCPQCLQEYENPLNRRFHAQPNACPQCGPHLELWNERGEVLSQHHDALLAAAEAIKQGKILAVKGLGGFHLIVDAGNETAVQLLRSRKQRPEKPFALMYPSLAKVKPDCQISEIEEKLLLSPEAPIVLLRRHSHSNIAPNVAPGNPYVGVMLPYTPLHHLLMAELGFPVVATSGNLSDEPICTDETEAISRLQHIADIFLVHNRPIARAVDDSLVRELLNQPQILRRARGYAPLPISLGGDWGTRGRGDGGSVGSVGSVGSVGSVGSNPPHPPHPPHPPTPPHPPILAVGAHLKNTIAIAIDNQIFLSQHIGDLATPQAFQAFQTTIASLSGIYDFQPAAVACDAHPDYISTQYATALGVPTVGVQHHYAHILACMAENHIKPPVLGVAWDGTGYGEDGTIWGGEFILITDNSWQRVAHWRTFRLPGGEKAIKEPRRAALGLLYEIWGEDLFSRKDILPLQAFTPSELEIIKTMLRRNLNTPVTSSAGRLFDAIAAILGIRQTGSFEGQAAMELEFVSCPKSLVPCPLQMTKDKGQMTKLDWEPLVKTMLTELDQGVPVGAIAARFHHTLAEGICTVARQVGTAQVVLTGGCFQNQYLTVRTVERLREDGFSPYWHQLVPPNDGGICLGQIMAALRE
HIK14969.1	Leptolyngbyaceae cyanobacterium M33_DOE_097	MLRTHKEFFGKVSQQTKNTFLPCDIDNFISNLYLKIYTVDSIIQNHTLYAFYKLLLTDLEAWKVRRVMGKVKSSSILEEARVSIGEKSFFPKYLRFCPECLHENLNQYGESYWSRLHNIPGICVCLLHNSYLLESSVLVQAQNIEYQAANLETCRASQKKALDDQKTLHILSNFAEEVQRVMNTNFSFKGLAWLRKKYLECLTEKSYLKVSKTGKVDFNYQKFTNDFIEYYGVNFLNRIHPLLKDRTEAYLTHCLLACDIEIKIDRVTHLLLMNFLASSITNFLSKA
HIK14086.1	Leptolyngbyaceae cyanobacterium M33_DOE_097	MPQNSNQAKAASNIQPTMVNQVAELLGELPDKPTSQPVQPSTVARPLKEVVAQLFEPIQGALAKGYTHQEIVDLMKQHGFSTTAETLKSYLNRTRRQSAPKLAKVTKQTTSSKSPQGTPTTKSKPTKADSLAKPAQVDVEMAPTLAKAESTPPAPKQKSTVSAKTKKQTPATSRKSAAKVAPTTKTTARKSAAKVAPTTKTTARKSAAKVAPTTKTTARKRKTM
HIK03667.1	Trichormus sp. M33_DOE_039	MSRKGQSITLSVTERDKAELEAIAREFGMMWGEDPNISKLIKAIAQRQLIIGKNNDWQESRIRALHRCIAALTDIGQVEQAQIIAQLLLERGELSTPLRNEIQAFLDKTPPAWRVQIDRFILRQQPFQLSYQDAAERVFNFTVRYAKITPHEKREYLDCWCEETAGNLDIPELTHNWCFRLDRILDAAVTQIDGEWRSQLDEIEVEMQLFNNLAFAYQAKPQDIFNEWLPDQQRVRRVVRHVSSTFWFIREIMQYTPECVIVSPENVRSLIKEKLLICCQNYDLNV
MBG1240502.1	Nostoc sp. NZL	MEAENIKPWLFIVQPYQGESLSHFLGRFRRANDLTPTGLGKAAGLGGAIARWEKFRFNPPPSRQQLEALAVVVGVDVDRLVQMLPPAGVGMKMEPIRLCATCYTESPCHKIEWQLKVIQGCDRHKLSLLSECPNCGARFKFPALWVDGWCQRCFMTFADMTTHQKYY
MBG1266647.1	Nostoc sp. WHI	MMLSFFPILYPDELLYSGLARYHIRSGNRSFKQTDLELFGYSSQQVCKVTLTNNLNHLVNNLSLLSQQTINNLLQKHTLYPFYAILLMPQEAWLLKSSMSKKINESILEVAKMTNGSGGNSTKYLKFCHSCVGEDTQKYGEPYWHRLHQIPGVIVCPIHRIPLNNSLVPIETKEIHYHAPSDDNCPLNTGTTIYNDATLQKLLVFANDIEWLINNNFTFQGLSWLRSQYKTYLTNKNFITVFSKDKFIFHEQEFYNAVLAYYGQDFLEAINPKRIKNPDKYLSNCLLACDLNPVIDRVMHILIIKFLANSIEDFFKAQ
MBG1270873.1	Nostoc sp. WHI	MEVPKIQPWLFQIEPLNGESLSHFLGRFRRANDLTPTGLGKAAGLGGAIARWEKFRFNPPPSRQQLEALAKVVEVDADRLAKMLPPAGVGMKLEPIRLCAACYVESPCHKIEWQLKITQGCDRHQLILLSECPNCGARFKIPAVWVDGWCHRCFLSFADMGKYQKSYR
MBG1271414.1	Nostoc sp. WHI	MTAPDVKPWLFIVESYPGESLSHFLGRFRRANHLSPAGLGNLAGIGAVVARWERFHFNPRPSQQELEAIASVVEVDAQRLAQMLPPAGVGMQHEPIRLCGACYAEAPCHQIEWQYKSVWKCDRHQFKLLAKCPNCEAPLKMPALWKDGCCHRCRRPFAEMAAYQKSVINLRSLNADS
MBG1271235.1	Nostoc sp. WHI	MEPEAVQRPPWYVEPNKGESISHYFGRFRRHEAVCVSSPGSLSKAAGIGPVLARWEKFRFNPFPSQKELEAIGKLIGLDVDRIAQMLPPKGEKMKMEPIRLCAACYAEQPYHQLEWQFQSTVGCDRHKLRLLSECPFCKERFTIPALWEKGECKKCHALFRSMAKRQKSYSLQYVESSFCNQEL
MBG1259731.1	Nostoc sp. BAE	MEIPAEEPRFFQVEPLEGESLSHFLGRFRRENYLTVTQLGKLTGLGAVISRWEKFYLNPFPTQQELGALAAVVEVKVERLIEMLQPLGVTMKPRPILLCGACYAEVPCHRFEWQFKEKMKCDRHQLRLLTKCTNCETSFPIPADWVQGECPHCFLPFATMAKRQKSY
MBH8578329.1	Nostocaceae cyanobacterium CENA369	MDTNDLYNLKEPSTPLRSRLYHIEPIGIGTSLVESLTSYIARLAEAHCLFPGVLLERELAPILNKAYGSTNLDKIYPFTGALNGTGVMAADLIQAIQKLTLSNNLQFLTLITWSKVFPFRNLLCSARAWCPYCYQDNYIKSQIVYEPLLWSLNVVKICLHHKQKLYYNCHHCHQKNYVLAWKSRPGYCSKCLRWLGLPFDAQLSDRKDSNEDELKFEIWTAKTVGDLLAKSPYLTFAPLKENIAKSLCAYVSKVAEGNIAEFARQLQIPRNTVWLWCKGQNLPSINTLLYICYCLKISLLDFFKLEEDLVNSPQSLRLPVPQMKSSRRLAIKRFDADKVKQNLEAVLESHECPAPSMEEVARRLKCDRRTILRHFPDLCHAISARYLNAKKATFEQNIEQSCKEIRYITQKLHNQGIYPSEKRVSEQMTMPGYLRYPKVRLALQEIRCQLGK
MBH8578328.1	Nostocaceae cyanobacterium CENA369	MISEDLQSLELCNLQEITIPPRSRLYHLKPIGIGTPYVESLTGYIARLAEEHCLSTGILFLSEIASFLKEGYIFKGKEGGLDQIFANQTKALNGMGKWVINLIKALEALTLCNDLRFMTMLTWGQVLPNRNLLRSVKAWCPNCYEHWRTTNQIVYEPLLWSLNEVNICPHHYLYLCTQCPHCSKENRLLAWRSRPGYCSKCGGWLGSSSNIELVNNVKISQTELNWQTWVTSNLGDLLAATPNLYPPTQEKISQSLSTYVNVFANGNIALFAQKVGMGKVQTHRWCTGKSLPTIDALLLICFQLNISLLDCFTKGENINSISLIIKNQSLPTRKPREPHKQLYTQNEIIHILKTALSTNPPPSLVEITENLGYKKTSILYYHSSDLCKAIKARYTEYKKAEKIKKIQILLEPVIESEEYPPLSMQEVTQQLGISLPSLKKYFPEICRAISERYANYCKEKSNQRVEILTQEIRQVAFKLHSEGIEPTASRISAHLSKPGVILQKKAIAAVQAVRCELGWEK
MBH8577620.1	Nostocaceae cyanobacterium CENA369	MRIEEIRVRGTVQGVGFRPTVYRLAKAFKLRGDVCNDGQGVLIRVSGSEENLTEFVAKLQQESPPLAKIQELSRTSYEGEFDFDDFVISSSVSNIIKTEIVPDAATCPQCLQEIFDPFSRFYRYPFTNCTHCGPRLSIIHAIPYDRHNTSMSVFAMCPECAKEYRDVENRRFHAQPVACHICGPKAWLERADGKPVTASMFSMMDDVDAVCTLLQKGEIVAIKGLGGIHLACDATQEIAVEKLRQRKKRYHKPFALMARDISIIEEYCTVNAKEKELLTSPAAPIVLLQKKVIEIKQELLIQHSIASSVAPRQNSLGFMLPYTPLHHLILKRMNCPIVLTSGNLADEPQCIDNDEAREKLNKIADYFLFHNREIVNRVDDSVVRVVSEKVQTIRRARGYAPATINLPPGFDRVPQILAMGSELKNTFCLLREKEAIVSQHLGDLQNAAAFNAYQKMLNLYLNLFEHKPEAIAIDKHPEYLSSKLGKELACVNQTKLYFIQHHHAHIAACMAENSIPLNSPPILGIALDGLGYGEDGTLWGGEFLLADYRQFQRLATFKPIAMIGGEQAIYQPWRNTYAHLLAAQLWDTCQRQYTELGIVKFLKQKPLKLLNQIIEKQINSPSASSVGRLFDAVAAAIGIFPEECSYEGQAAIEMESLIDINSLNNYEETNNYHFDVVFLDNIYCIEPAPMWQALLNDLQQQIPQKTIAAKFHKSLVNIIVEMVNLVRQEHLIDRVVLTGGVFQNRILLEKVTKDLQSLEINVLTHSLVPTNDGGLSLGQALITAAQLINN
MBH8554687.1	Nostocaceae cyanobacterium CENA357	MLANGLTTYECWDLKKVSIPSRSRLYQLEPVGIGTSLVESLTGYISRLAEAHCVTPKVLISRELVSFIPKTYRTTNLFEMRSLTGALNGLGTMAFDLVTVLESMTLRSDLRFLTLLTWANIFPQRKLLRSRRAWCPYCYEEWYSSKDKVIYEPLIWFFEAVTVCHCHNKSLCQQCLHCKRDIPPLASYSRPGYCPYCLEWLGVTADYPSSDNTPLSKEEIMWQTWVIKTLGELLATTPRLSKPLQREIVAQAFCRYVEQFAEGNTAAFARMLEIPKNKVWMWQMGKVLPELNVILKICFTLQVSVLDFLTQETLKENSSKFPATPQNQVKDSSTKKLEVKFDSDRTQQLLENVLQANEQPLPMTAVAKRLGYPKRVLYRHFPELCRAISAEYVKYMKESRVKRIEQCCEEVKQAVRQFHTEGIYPSEAAISKLLAKPGCFRDKQVRAALRAARKEISLEP
MBH8566812.1	Nostoc sp. CENA67	MKAEDIQPWLFRVEPYQGESLSHFLGRFRRANELTPTGLSKAAGIGGAVARWEKFRFNPPPSRQQLEALALVVGVEADRLEQMLPPVGEGMKMEPIRLCAACYAESPCHKIEWQLKVTQGCKLHQLRLLSECPNCGARFKVPALWVDGWCQRCFLAFGEMVKWQNPHLTVV
QQE65551.1	Leptolyngbya sp. BL0902	MVVDALGIALVAMTLSSDSAQSVTSHISAPYTPKRRATPQATAQPLVETPLAEVLRVTGTVQGVGFRPTVYRLAVALGLRGHVLNDGEGVLIHLAGTSAQIDQFVTHLLKEKPPLAKIACIQRQSLPLDAVTEAGFTIVESAHTPARTEIPPDAATCPQCLADIFNPRRRHFRYPFTNCTHCGPRLSIIRHLPYDRQSTSMAWFEMCPSCRQEYQDVGHRRFHAQPTACPVCGPKVWLERADGKPLCSKSLSLVDEAEAIATLILRGEIVAIKGLGGVHLACDATNEAAVQTLRQRKHRYHKPFALMVKDLAAIAPYCDVSPQEAELLQSPAAPIVLLTPVENSKFKVQGSKFSASSDSRLPSPPLPLSPSLSPGLGTLGVMLPYTPLHHLILQRLDRPIVMTSGNRSDEPQCITNEAVREQLGDIATYFLLHNRDIVNRVDDSVVRVVDGQPQILRRARGYAPAPIALPAGFEDLPPILALGGELKSTFCLLRPGQAILSQHLGDLENAAAHQGYRQALDLYLNLFEYDPTHLVVDAHPEYLSTKLGQDWAERQGLALTTVQHHHAHIAACMADNGLPLDTAPVLGIALDGLGYGDDGTLWGGEVLLADYRQYQRLAHLKPVAMLGGTQAIRQPWRNTYAHLVAAFGSWDAVQKAFPKLDLVRFFKHQPLALLDTMLAQNLNAPLASSAGRLFDAVAAAVGLCRETATYEGQGAIELEALIQPHHLETAQNSAYAFTLQGLSNAVGARSPRPPILETNRPDSASELQPLILDPAPMWPSLLQDLQQNAAPALISARFHVGFANALSTLVQHLAQHHQATTVALSGGVFQNQILTAQVTQRLQTLGLTVLTHHQVPPNDGGLSLGQAVIAAAQSAQPPP
MBL1210670.1	Geminocystis sp. GBBB08	MEIQPWWFMIAPYEGESISHFLGRFRRENELTPSALGKVTGLSNAIARWEKFRFNPPPSLEQLKKLSACCEADPCGIVQVEVAILQTMFPSAPMKMTPIRLCSACYGEKPYHHMKWQYKDIYRCDRHQLKLLSECPNCKARFKFPALWVDSLCHRCFTPFTEMKHNQY
MBL1200943.1	Nostoc sp. GBBB01	MSNEIYNFEAWINIVEPLPRESISHFLGRFERANLLTGYQVGKEAGVGAIVTRWKKLYLNPFPTQQDLESLAKFVEVEVEKIKETLPLNGMTMKPRPIKLCAVCYAEEPYHRIEWQYKEQQKCDRHNLRLLTKCTNCETPFPIPADWAQGECTHCFLPFAKMAKGQKLYSLKCDT
MBL1179326.1	Pantanalinema sp. GBBB05	MYPSVFSRSGRPSLVSFNLRSRQMLEAMRAEDGSGIHDRVGIRASLITVPRYFRFCPQCLHYDQQTYGELYWHRIHQVPGVLVCPHHAELLQERTVPMQSMNRHEYIAADRDTCPLIQPAQPFQPKVLNLLHLLAQDADVLLDNELPPRDLNWFRQQYMAHLIDHRLATATGRVYQQEFLGQFLYFYGQDFLNLLESSIQFQNDQNWLSSIVRKHRKAFHPLRHLLMLRFLGISIADFFQGDRDYQPFGAGPWLCLNAAADHYLKPIVTHLEISLCCDTKKPVGTFSCSCGFIYCRTGPDLSEEDARRMGKIKAVGAVWQQKLRHLVEVEQLGLRATARQLQVDPRTINRYIERLGLTPKWRSLDAPEVVGAIVLPPTAVTPVDDYRTQHRQAWSTLQAQNPQASKTALRQLAPATYTWLYRHDREWLHQHSPLAQKPVYANNRVDWQARDEQILAQVQEAMQELLAAEKPIRITVSRVAKAIVQLALIEQHLDQMPQTKAYLESVIEGIEDYQIRRVQWAAETLDRRGERVESWKVVRLAGLRPDYSEKVEQEIGRLMTNQTNLIIRVSVSSDY
MBL1179042.1	Pantanalinema sp. GBBB05	MTEAPSIPPWVFSVEPYEGESISHFLGRFRRANYSSSNQIGQKTGLGSVLARWEKFRFIPPPTQQQLAALAEVVRLDMEQLALMLPQGMSMKHEPIRLCAACYAEQPYHRLEWQFKETRGCDRHQLRLLSECPNCGKRFKIPALWIEGHCHNCQMMFVEMKGHQKGM
MBL1179274.1	Pantanalinema sp. GBBB05	MTETEEVSLWIAKVEPYEGESVSHYFGRFRRHELNSISAPTGLSIAAGLGFALSRWEKFRFNPFPDRKELAAMGKLVGLDADRLLAMFPPKGTSTVNRSTRFCAACYAEAPYHRIEWQFESTEGCARHQLRLISRCPACDEKISLPVEWVEGKCQKCGMKFRSMAKRQKPYVKPI
MBL1178343.1	Pantanalinema sp. GBBB05	MDKESMTVKVGSIADRYWHLRFQVTFVPDNDCFLEILAFDPSDMRKAGVLARLTEHHYQSFKELIQKTDQTLIQLRENRQQNQQKLMEQLRSLSVEQLSSLGINPEWLN
MBL6741622.1	Synechococcus sp. BS301-5m-G53	MAASQTIADSKRAFHQSFPHVIAPLYRRLADELLVELHLLSHQTRFDANELFAVGLCTVFDTFTKGYRPETQTEGLFSAICSSNGFDAEDLRKTSASLIDQAKGKDHDNLKSWLSSHRLQEGSHYSRLMAVGLMRLLQASVAEESSSDNAALIQQSKELAETLGLPLDRVEKELTLFGSNSERMDQAVELVEETIAAEKRKKERRLADQAQRSSN
MBM0744186.1	Phormidium sp. CLA17	MIGCFPDPYPDELLYSICARFHQRVQYPNKKGTMRELFGDEAAIAVVDLPSNLGSLVSALPPSSPYTVERLINQHTLFPLFAPFLHPEQAQQLWADMEGARGPAIKMRSGVMASTVQPPEWLRFCPLCVQQDKQEFSESYWHRLHQLPGVEVCTEHNVRLVDSQVRVQNPQTRHEFIAADQGIQLPKSRSFSLLNSHHEILLKIARDSAWLLKQTTAPSGLEVLSKCYRELLAERDLATYSGRVRVSELLREFCQFYPNNLLQSLRCGIDTESQHNWLFRLVRSPKGSQHPLHHLLLIQFLSHTAASFFQAPHQFKPFGKGPWLCLNQAAPHFHQPVIQTCEITYTQDHGKPMGTFHCSCGFMYCRTGPDKTQEDLFRITKVRAFGSIWEEKLENLWADSTVSLRAMARQLGVDPTTVKLHAAALELPFPRQSKRQTNKSKRVLISSLKIQKTVSKFSLESYRAEWLAARRDNPALGRTILKNQFQRVYAWLRRNDRGWLEANMPAKKQAASPFLRVNWEHRDIELAEAVKSVATNLYKQAGKPCQVTVAAIAREIGQLALIQKHADNLPCTSKALSELAETREAFALRRIQWALECYVQEGVCPPSWRFTRRAGLRPEIELLPSVENAVSKALLVLERIPLHQSNKDGSLQRMSL
MBM0744185.1	Phormidium sp. CLA17	MFSSMIGCFPDPYPDEIFYSICARYKERLMYLSEADICRMLFGSRYSVLYLDRPLRIKYLVSLLPPNSCYSIERIIKQNTLVPFYQTFFGKSYLEDYQIVIERDSPKFRNKARYIKNTPLPISLQFCPLCLKQDKEQFGEAYWHRIHQIAGIALCSIHHVFLQQSNVYIQSDYGAQGLKTVIEATHTKAIIKAVENGFICPPDPLSSAYEALLKVAKCANWLLNKEDLSTEPMHLQNCYRSLFQDKGYINDNETYNESLSKDFFEIFSGSKSIYQLLFYKYYGYKSIYSEKDEEMIKGKYFYEFLNDFLSNPNEHHPLCHLLIIHFLGYTANSFFQLLQRIS
MBM0744105.1	Phormidium sp. CLA17	MELYAFEPWINVVVPYSGESMSHFLGRFERSNQWTSYQIGRVTGMGGVISRWKQLYLNPFPSQEELEALAKVVELSVEDLRSLLPCREATMKPRPIRLCAACYVEEPSHRIEWQFKSVTACDRHRLRLLEKCPKCRKPLAIPSLWEDGACSHCFTPFAEMVKHQGAAKSKFSAH
MBM0743951.1	Phormidium sp. CLA17	MKSEEIHRSLLYLAPYDDESISHYLGRWYRQEVVSADSYSLGKRLRLGKTLWRWENFYFNPPPSPQELQKIDELMGLGLERLLLMFSSVNEPIKPKPIRICAACYAETPYHRMSWQYQSTEGCDRHQLRLLSKCPDHKCGEPFPIPSQLIVLECKKCGMPYKTMAKKQKGY
MBM5815617.1	Cyanobacteria bacterium K_Offshore_surface_m2_239	MAQPAPALILVSLHPEALAPGELLEAWHQRVQRASGAAPAATSVFIGRTRGTTDAGLPLDGLELEHYPGMTEAELERLAAESARRHGVWAVGVGHRVGPVAPGEAIVVVAVLADRRGPAQRCCQEVLEALKHEAPFWKREWSAGQGVWVAGNTPLAEPLP
MBR8828427.1	Gomphosphaeria aponina SAG 52.96 = DSM 107014	MCYFKILLTPGCFLEGESLSHFLGRVRRRNHLSAHALGDLVGIGSAIARWEKFYYNPFPSDAELTALGDLLGLDLAQLKAMLPSKGQKMKCQPIRLCGACYSESPYHRLEWQFQSVWKCVGGASRRRSHQLKLLSKCPQCGAKFKIPSLWEFGKCVGESPP
MBR8840006.1	Stigonema ocellatum SAG 48.90 = DSM 106950	MLSPILKLYSEYDLQKPTIPPRSRLYCLEPIGVGSEYVESLTGYVARLAQQHCVTPRQLLLTEIAPHLARLKNRLNYQPETVSKVFGIDMCKPAANGTGLTAAYLVEALSALTKRNDLHKLSLLNWALLPKRGLLRHQRAWCPSCYLEWQQGGKTIYEPLLWLINIVVICPYHHNRLLCQCPHCHQHLPVFYWNFRPGYCSNCNQWLVNYEYKTKHTNIEADLDWQLNVVRNVGELLAFESDLNSPPKINNISDVISTYINQVFKSNKAAFSRSIGIRETTIGFWCNRKVIPPLDKLLLLANYFGISLLDFLSKDNLVFNHSHQPEIINVKQSKKPYKRISLERKSVLNIVLTEVTLEDPPPSLEDVALRLKYRPHVLQHHFPELCQVIKVRHADFKKLSQKQKIQPILEAALQEFPPPSLSSIARRLGYKNNSYLYRCFPELSRAVSKRYQEHLNVIGIEARERIRQEIETIALTLHEKGYKPTQALVTRLLSKPKIMLNWYARKVLREILHTLGYE
MBR8838551.1	Stigonema ocellatum SAG 48.90 = DSM 106950	MSNPTLKLYPNYDIEKPIISPRSRLYSDEPIGIGSWYVESLTGYLARLAFSHCVTPRQLLLTEIAPHLALLKNRLNCQPEIVSKVFGLDTCKPAANGTGLTAVYLVQALSALTKRNDLHNLTLLNWAQVLTNRGLLRQQRAWCPCCYEEWQSQGKSIYEPLLWLINVVVICPYHHNRLLFECPHCHQNLPVFYWNFRPGYCSNCNQWLGNYGYKTKYINQETELDWQLNVVSNVASLLADSHNLNSPPDRNNISNTISTYTNQVFKSNQTAFSRAIGISETTISCWRNGKVIPKIDQLLQLANFMGISLLDFFTKDSLTFFHTSQLYPRTQIKIFRKSYKRIDDQRKSIFKIVITEATKEDPPPSLEGLALRLKSSAEVLKHHFPDLCNIIKVRHAEFKKSTQNQKIQQFLEAALEEFPPPSLSEINRRLGYKNNSYLYRYCPELSRSISKRYKEHLNGIGQQARERIRQEIESIALTLHLSGQKPEQAQVTRLLSQPTIMRNWYPRKVLREILHSLGYEKE
MBR8839906.1	Stigonema ocellatum SAG 48.90 = DSM 106950	MYFLAEQQAPRLGETLDNYIQRLRSGLHLSQQQLATRAGIHIQSMGKIERGQTQRLNQKTKTGLASALSIPIEYLDAVLCGQPVSTVEKKQFCPKCWIPGTNPDPVWLMQRAKYCLTCGTTLRTRCRNCSEAITDFKHRFCPSCGTAYSE
MBR8829673.1	Chlorogloea purpurea SAG 13.99	MDKEYWLTKVDPLPGESISHFLGRFRRAKGNRFSAASGLGQVAGLGAVLVRWEKLYFNPFPGYKELQALSKVVMVDLEDLKQMLPTSEMTIQTKPIMLCALCFGENPCHRIAWQDKNVWGCSVHGVRLLSRCINCKTTFPIPALWEDGKCKHCGLEYFKMGKYQKKLLIIKSYF
MBN3890946.1	Nostoc sp. JL31	MMLSFFPTLYPDELLYSTLARYHIRSGNNSFKQTDLEVFGYSSQQVCKVTLTNNLNYLVKNLPLCSQQTVDNLLQNHTLYPFYGTFLMPQEAWLLKDSMSKKLSGSILEVAKVATGSSGESKKFLKFCPKCLEEDTQQYGEPYWHRTHQVPGILVCPTHGVVLCDSSVAVESKGIHYYAANLDNCLVITDVKSFTNQALKTLLTLTNDINLLIHSNFAFKGLVWLRTQYQRYLVNKGLLQIFPGGKFKFDEYAFSKLIFDFYGQESLEALNPKLTQHQGKYFSHCLLGCDLNPAVDRITHILMVKFLANSIEAFFQ
MBN3869524.1	Nostoc sp. JL33	MAENTFPSKTEIAINEDYDILPRLGYVEPYPNESISHYLGRLRRFKANSLPSGYSLGKITGLGAITTRWEKLYFNPFPSLEELKALSKVIGVQVERLYEMLPQKGMTMKPRPIRLCGACYAEEPYHRIEWQYKEKIKCDRHQLGLLTKCTNCETPFPIPADWELGECAHCSLSFAKMVKRQKRY
MBN3879588.1	Nostoc sp. JL23	MIGFFPDPYPDELLYSACARYQERLTNISKESVCYELFGSKASAYIDIPGHLSYLIAVLPPGHSYTIDYLIDNHTLLPLYLPFLTQELENQLRDDMKGEDASKTYRHLGCSSNKVKSPDWLKFCPLCVEEDKKKFGECYWHRIHQVPGVFVCPLHEVFLENSNVPMRNRENRYNFFTAEKAVKENYFSTSDLLTPYYAYCLKIAHDVNWLLNQHQILPNSELLYNRYLYLVIQNKFSTYKGQLYKFDFVKAFANFYPEGYLKLLNCEVDENWKRNWIYRPLRPSERSIHPLRHLLLIHFFGYSVEEFFNLFPNLKPFGEGSWPCLNPTCKYFRQLKIKECQITHNNKKGRRPIGLFSCNCGFTYTRKGPDLVAEDKFCKSTVKLYGEVWEESLQNLWKDSSISNHELSRKLGVSIPTLYSQAKRLKLVNSHSDCEKPQQAIEQISQTTVKNRLENYRQELLSLLNENPESGRRALATKCPRVYGWLRKHDFEWLEAHLPPPQTKTKKKLSSSPDWAIRDSQLADAVKAIALQFKNIPGSPKRITKKAIWRLLNKSSLLKCHLHELPLTAKVMSEVIETHEEFSIRKIQWVAECYRQQNVQPQRHQFVNKFSSSYSRSIPNPILDKAIDDAMRSLELINNAGDVNPIVIEDDL
MBN3950960.1	Nostoc sp. NMS7	MLGFFPNPYPNELLYSICARFQERVDYPNQISVIRDLFQTKNAIAIFDLPSKLNRLVAALPAGHSYTVDNFIDNHTLLPFYSPFLPLERLQLVRQDMCADNGSKIHTRLGIVAGFIEMPSHLSFCPLCMEDDRKQFGECYWHRLHQLPGVEVCSTHGVFLEKSAVLTHNRRRISEFVSLEQATQVISPRPIDPLNSGHKVLLKIARDIDWLLNNCRFVPGLEALYEKYLSLVKTNPELVTYTGRIRVQEFLRLFKNYYSSQVLDCLQCPLDEQIRDNWLAQLVRFPKRIHHPLRHLLLIHFLGYTVQEFFELKEAPKPFGNAPCRCLNPVCKYFKKPQIKKCQITYNQENRKPTGTFFCSCGFVYSRIGPDKSPEDYFRFSKIKVYGSVWEECLKAFWEDSSLTLKAISQRLGVRIKTVLRQADRLKLIFPRPNTKARATELCSSLKPRVFSFIQAPDILESCRNQWLEVIAANAEAGRTELRSKAPAIYGQLYKHDKNWLLEHLPPPLTNNGTLYVDWNNRDIETLEAVKVAVQGLKQDVNRPIWISKTAIANFLDHPASAWVRRHLNRLPMTAKVLDELAETREEFAVRRVQWAANTFHQENITPHEWQLVRRASLRKETKKLPLVKKAIADALEVLNSLN
MBN3950468.1	Nostoc sp. NMS7	MIGWFPDPYPDELFYSVCARYSERMNYKTKMHISQDLFGQSWQRFSSVNFYLATRLDYLIASLPAGNNYTSDLLIDNHTLLPFYSAFYLPYLIKILRDAMKQDNPKILSRDFGIFIQFQNYLHFCPQCVLEDKKQFGECYWHRLHQVPGIKFCPIHSIILQKSEVLGNSYRHGYIVAEKAINTKLNNSLELSVVNFQHLIQLAHNIDWLLKQSNAIFFGDSIRKVYIKLLYKKYEKFNFKDRNSLDKLINDFREYYSPQLLKMLQSDFGKSRSWLIDIFILDGKIRHPYRHLLVILFLGSTVENIFKLSLEYNPFGTDYCPCVNRGGKYFQQLLIKDKYQDIDYTGSTKNLAIFRCICGLMSSQTAFNRIYKYQLPILKKKVEYGFVWEFALKMLWENQVFSFTEISQYLGVSEETIAHQVGYLKLPLLREMPNKYFLQHLTSK
MBN3951974.1	Nostoc sp. NMS7	MAENTSHQNRAKKINEDDNVLPRLGYVEPYEGESISHYLGRLRRYKANSLPSAYSLGKIAGIGAVTSRWEQLYFNPFPSYEELEALGKLICVQVDRIYEMLPYKGITMQPRPIRLCGACYAESPCHRIEWQFKEKMKCDRHKLGLLTKCTNCETPFPIPADWVQGECPRCFLPFVTMAKRQKLR
MBN8564330.1	Leptolyngbya sp. UWPOB_LEPTO1	MMVVSGIQPWLFQVEPYEGESLSHFLGRFRRPNHLTPSGLGQLAGIGAVVARWERFHLNPSSSQKELEALAKVVGVSAERLAEMLPPKGVGMQWTPIRLCGACYGETPCHRMEWQYKSMWKCDRHQLKLLAKCPKCEATFKIPALWESGACHRCRLPFTEMARYQKFS
MBN8560228.1	Leptolyngbya sp. UWPOB_LEPTO1	MSEIIPGESDLTDYQQTIEDSSESISLWQASLFEGESIASYLYRLRLQNAVSAPSSLSQALELGVVLNRWEKFRFNPFPTETELQILSQFCGESIDKLAEAFPPESERKKFMARTIRLCAACCVQACYHRLKWQFDSVSGCADHKLRLLSKCPGCEKKFAIASSLWTHKSCECGMRLTKMIKHQQRY
MBN8560227.1	Leptolyngbya sp. UWPOB_LEPTO1	MSTSASELAPNPEESLADYVRRQRERLGLSQKELAERADIHLQSVGKIERGQTQRLKQQPKNGLAIALGIPTEYLDAVCRKVPVHAIAALKFCPSCWIPGTSPDPLWTEPRSKFCCLCGTQLRDRCAGCNSRLTSHQFRFCPHCGSSYKQTPRQ
GFE69212.1	Chroococcus sp. FPU101	MSIYEELWSPKLLEIPQRSRLFSLKPVGIGTLNTESLSSYLNRLAQEHCLTSQKLIMGEIAPLILINEDKSELLTKSVNHLLGNSDAKPAINGMRQMTRQLVTVLEQLTMRQELHFLTLLSWKGLIYDRGLFRNNRAWCPCCLEEWKQEKKTIYEPLLWSFKDVEVCLSHKQRLVDECPHCGSSLPVIAKSSSSGFCSHCYQWLGIETEGKEDIEKYRVNIQGIGELIALTPQLEYKPISIELTRKLQLILLVFEQAIGKNLKLLGELGKMMEQLKIATKQHQNKPYHLVKLIIPVCKKAKISVSQLFLANFKEFGEILFENFGLKLRL
GFE69220.1	Chroococcus sp. FPU101	MPERSRLHHLEPIGIGTPKVESLTSFVTRLANSHEVFPSILLSRVINPLLQQTFIKNYTSRGLKTFFNRSHALNGYGTIATDFSNVINQLTLHNQLQFLTLIPFSNILVTKGLLRPYKAWCPICYQEWKQNKHLIYDLLLWTLKDVTVCLIHQYPLIQNCPHCCRQIHWLSWKSNLGYCSYCSQWLGIAQNKAISNNSQIVNQERWMVNALGELLANAYQLSSLLTPEHIQKSFNIAVEKYTDGNIAAFAAMHQIPKNTCWGWYTGKNCPSLSALLQICYSLRLSLSQFLMQDFQQTATTLNKLTFERQSSKKARLSPQNFNLELIENTLTTILSQSSESLPTLIDVAKQLNINRRLLSRHFPELCRQIVDKRRHYQHLCHIASIDKCCLEIEEAIITLGKLGEYPTEARVCELISNPGYFRYKKVRLLYKKEVQSIIRSL
GFE68756.1	Chroococcus sp. FPU101	MEKEELQRSIRYLPHYEGESISHYLGRWMRKESVSIAKLSALSRQLKLGTTLGRWERFYFNPPPSEDELARLGEIIDLEMDRLRLLFPPIGETINPESIRLCAACYTEMPYHVCNGSFNRRQGVNSIA
QSV61365.1	Dolichospermum sp. DL01	MAKVVGVDADRLEQMLPPAGVGMNLEPIRLCAACYVESPCHRIEWQFKVTQGCQHHHLTHIPHPKMLQREITEMKIKGSIKTNR
QSX69336.1	Dolichospermum sp. DET69	MLSFFPKLYPDELLYSGLARYHIRSGNKSFRQSHLELFQSSLQKGRLILPNNLNKLIKILPFGTSITIENIIQGHTLYPFYTTFLTQNEAWLLKDVMKKQVNQSIFQVAKVALNSTDNLKFLRFCPLCLEEDMKNYGEAYWHRTHQFPSVMVCAIHNVLLYDSLVSLKSAGINYYAAHLGNCLINQQNNDNTEQFLQQLLMIARTTCELINLNFSFKGLAWLRSQYKSYLVKQKFMSLLPGGKFIFQDQYFSDCMVDFYGYNCLKAINPNLLKKPDTFFINCLLSCDMNQVIDRTTHILIIKFLATSIEDFFK
MBO1056266.1	Dolichospermum sp. JUN01	MSFDINDTYKLWDLELPIIPERSTLFHLKPIGIGTADVESLTSYVKRLAIAHHVSSRMLILSEIAPLLDIGYVLGRYNHSLEKIYGQRTHALNGTGKMAESLVKALERKTLCSGLNFLTMLTWHDVISQKHLIRRYQAWCPFCYQEWYDNNQIIYEPLSWSFNAINICLKHSHCLIDRCPHCLKQFPPLGGQARPGFCHKCGEWLGDIPKNPVLINLTLSSAEFEWQTFVVNNIVELITFTPHLKYPPSPEVITQNLVACVNHLYGRNFMEFSQVVSLPYSFLKSWITSSQSHHLNAILKVVYNLQISLVDFFVNSPLEIVAKLPINNSATTYKYSQQPGRKKVFKHSDLEKAQHILSAAVNELPPPSINEIAQRIGCCGSTIRLNFPDLYAAIVTKSHPDQNKYLQEQLMAALSEEPPRPMLTISQSLGYKSSGIFYALFPEICYQISRRYKEYKAEIIHAKYQEVRDAAFQVHESGQEPTSSNLQLILSKPSIMMASLAKEELRKVRIELGYE
MBO1047503.1	Dolichospermum sp. DEX182a	MFYENKRFLRRPLPYPDESLAGYIIRLSESNYYPSPNFIFQLSGLNKRGIYANVFHPGIDDLSQLSKISGIEESLLWLMTFPTVVPNPIKYGSSLKVFESIVPHYTLTKRKAKLCQICLQSKAYCRKIWDLSVVSVCPFHSCLLIDKCPKCSQNITWLRPSITRCNCGIDWRDYQPDENLDPQHLVLPSHIYKLCKIRDIESENILNLSLSNPLYQLNLASLIQILFSLIKFRDFDYIGDKFLDRIQSPISPIENYKFCFDRVFWILINWEEEFLNWMLGYEDYLENIDNSSEQSLKKYDMVLTLFKSIFKLFLLNEHKFILNVMEVYFWSLLSRMSIKKVKISLKTKLRVYSLYISLEENQSPFKRFTQKFGLQGMSLGFLLNTSQFYIQDDTIFFKMG
MBO1067356.1	Anabaena sp. 54	MYILTEQKAPKAGETLDNYIQRLRNEIKISQQQLAILAGIHIQSMGKIERGQTQRLNQKTKVGLATALSIPVEYLDAVLCGQPVSMVEKKQFCPQCWTPGSNPDPVWLMQRAKYCLVCGRILRTRCHRCDEAISDFKHRFCPNCGAGYSK
MDR9897752.1	Aetokthonos hydrillicola Thurmond2011	MYASRRLIRRPRPYPDESLAGYIVRLTESNYYSLSCWIFQMSGLKKRGVYANVFRSETDDLSQLSFRSDVEESILWSMAFPSLNPWSSIYEDRVRVFGSILPTYTLTKSRVRLCPVCLQSKAYYRRIWDLSFVTSCPFHHCLLIDKCPICHQEIKWFQTSLVKCKCGQDWRDCQPQFVLSDQTALSLHIYKLCHIPGSESETNDILSLDNPVLKLNLESLVNLLFSLRRFNDIHYIREKFKARFKPETYSLRSDKFYFDTAFSILLNWQSEFYNLMSGYEKYLENPYMFISRRQNKYECLLFLFQSLLHCFSKQEYSFINKVIEDYFWDFLSKMSIKQIQVSLRQQFQSHSLRIPQKQWKTMNQQLVPIVRLEELTLAKLFAISELDIYDDTIFFTIYFNPFEYL
MDR9897102.1	Aetokthonos hydrillicola Thurmond2011	MNTSFQFLLRTASPYKDESLAGYILRLTEKNYYESPRWIWQLAGLSQYICNPNRLFPPQDNLDRLSQATGVKEDILWSMTFPPVNPQTGILSSPFSKVAVFNQVTLRYMIHTQTTKVCSQCLVESLYVRKLWDLSFVTACPVHRCLLIDQCVNCRKYLTWWRSKVAQCPCGFDWRELNVVPLPEAEVVFCKYVHQLCGLTVARKNNWQQDLESNSHIELNLENLIGVIVSLIEQDLKSRSSRDTYLKFRPNQERHLLITQAVSALATWFGDFSGFLGFLTSDSLTNARSLKFSPLGNYLRELNSNLLRKTTAFLLEHPRHMTQNSDFKHNSESAKKLTPRERRVRNRLERAHQLRQGIASLQMEIERVQASGEVAPPGCSVNLYQARGNNNFFWYYKLQAKQPIFPSTKNPGKFTKYKHLGASGTEAHLRAVLAVARREKIDMLERTLASLEQSLEIIRQEQEPK
MDR9894591.1	Aetokthonos hydrillicola Thurmond2011	MDTLKTPKTGESLAAYVSRVRKALNLTQFELASCAGIHTRSVGKIERGLTTKLSRKTLQGIAVALGTPVEYLEAVIKGEEVKLVQGVRFCPQCWSPGNAADEAWSNIKAKYCYLCGTQLRSSCSHCGELVVSLRYKFCPLCGKSYK
MBO9997814.1	Cyanobacteria bacterium SID2	MTRRRTKTALFPRWSRPLMGSIAMLGAIETTVLTVVKLTDNVAAICPSEGCDIVLTSPYATVFGLPLTLFGFVGYAAMAIFALAPYAIDPQKNRQGRERLDRLTGWALLVGGAVMAAFSGYLMYLLATQMQEFCPYCLASALFSFSLFGLAAFGRSWEDVGQPLFVSSIVAVVTLTGVTGLYAGVSPSVAATPDAVRGTKQAPPDVTTESGEAEIALARHLRSIGARTFGAYWCPHCYSQKQLFGREAFELVEYIECDPRGANGNPQVCREAGIRAYPTWEIDGQLYEGLRELDELAQMSGYTGDMAFRHSLRTLP
MBP5974039.1	Brasilonema sp. CT11	MEAEDIKPWLFQVEPLEGESLSHFLGRFRRANELTPTGLGKAAGLGGAIARWEKFRFNPPPSRQQLEALATVVGVDAHRLEQMLPPAGVGMNLEPIRLCGACYAESPCHKIEWQFKVTQECDRHKLRLRSECPNCGARFKVPALWIDGWCQRCFMSFAEMAEFQKLG
MBP5971644.1	Brasilonema sp. CT11	MKENLDEKRQLWLTRVEPYEGESISHFLGRFRREKGNKFSAPSGLGDVAGLGAVLARWEKFYFNPFPTRQELEALATVMEVDADRLREMLPPPGVGMKHSPIRLCGACYAESPCHKIEWQFKVTVGCDRHKLRLLSKCPVCEKPFPIPALWVEGHCPRCFTPFAQMAKYQKHY
MBS1993736.1	Cyanobacteria bacterium SZAS LIN-3	MPATNKRLVVIDPEKRIKTEVMNPEHYDFREHVRKGDKARDAFLVLKASTLNHLAQPLIREALSMGNLRVAFVHMDTNADVLFDKVQELDSPKLLRKLFKVTTVEQINRILHAWYQGQATDSIASAYTEQDELVVQACDLKRYRIRFADFVGLATLPTAQRNKFQIDATASHIFWPGRDVAIDLDTIRYNSDHEYRRAKNHDALSDYKEFLGKAIAKVMQQHRLTQADIKSKGGPTERHIYRLARGEQDITSTMIERLAEAHGLPPQKYIEELLKACDQITEEEAAAMSEG
MBS1954515.1	Cyanobacteria bacterium SZAS-4	MSSQTRTEKNKLSAWTIRVRGTVQGVGFRPNVFRLAKELGIKGHVLNDGEGVLIEAWCDEANLKKFVEAISEQSPKLAHIEKIETSALSGQWQTYGNGEPTDFVITLTEANPVTTNIPSDAATCPECLEDSFSPFSRRFRYPFTNCTNCGPRLSIIKSMPYDRVSTSMSSFKMCADCQKEYDDPCDRRFHAQPNACHACGPKAWIERADGHAVCLESMSQLDLVDAAATLIQRGEIVAVKGIGGFHLACDATNEDVVAKLRARKNRYGKPFALMARDLSIIEEYCQVSEKELEQLNSHVAPIVVLERKENGSADPPTAIAASVAPAQKTLGFMLPYTPLHHLMLKRMKKPIVLTSGNISHEPQCISNESAKSQLAQIADYFLLHDREIVNRLDDSVLRVVRNEPVYLRRARGAAPTPIPLPPGFENAPNLLAMGGELKNTFCLLQDSKAIISQHIGDLEDARTYADYQRNLELYKQSFQHCESGIVVDLHPEYLSSKLGRTRALDLELPLAEIQHHHAHIASCMADNNHSIDAGPVLGVALDGLGFGSDGTFWGGEFLLADYTSFERLGTFKPVALIGGHQAMYEPWRNTYAHIMAEMGWAAYKMNFEELELTTFFESKPLPAFASMLKSGVNVPLASSCGRLFDAVAAAIGICREHASYEGQAAIELEAIVNTDVLLNETEALGYPFAVPRLGGKGLPYIEPLAVWQALLGDLYLNTDAGIMAARFHKGLAKAIVHMVQKLCTRNEEIWLKTVALSGGVFQNKILQDLIVDKLTGLGFEVLTHHQVPANDGGLALGQAVIGAASHIQKNKERSHVSWHTWSNS
QUS60552.1	Synechocystis sp. PCC 7338	MSTQIELKPWLFYVEPLPGESLSHFLGRVRRSNHISATQLGMLAGIGAVVSRWEKFRHNPFPSMEELEALGALLGVDVAVLSAMLPPPGENLKMEPIRLCGACCGEDQYHRLEWQFQSTWRCERHGLLLLSRCPKCRADFDIPALWKFGSCKRCGTPYGALKGHQKQA
QVL53290.1	Cyanobium sp. M30B3	MTDLFSHQRQVHLQQLAPLADRLRPRCLDDFVGQEAILGPGRLLRRAIAADRVGNLILHGPPGVGKTTLARIIAGSTRAHFSSLNAVLAGVKDLRAEVEAAQQRLERHGLRTILFIDEVHRFNAAQQDALLPWVENGTLTLIGATTENPTFEVNKALVSRSRLFRLQPLEPPHLHQLLRRALADPERGYGDRTIVLSPEAADHLVDVAGGDARSLLNALELAVETTEPGADGAITIDLSTAEESIQQRAVLYDKQGDAHFDTISAFIKSLRGSDPDAALFWLARMVEAGENPRFIFRRMLIAAGEDIGLADPQAIVVVEACAAAFERVGLPEGLYPLAQAALYLAATEKSNSTLAFFDALKTVRATARQEVPSHLRDANRDGQLFGDGVGYRYPHAYAEHWVAQQYLPRSLQGEVFWQPGAQGWEGEQRQRLHQRRAAQLAAAAESAVSGYDWLSSGPDDPQLERWLQRQAGAEGARLDRLRQHFWQGADWRRHQRVLVLEAHSLLWALDPLQATPEGGVVIAVADNRTGERLEAQLQVLDSLRRPRIVVIDPGQPEQLLRACGDQQFEWIAARQPWRQQAPEVVARGWACLAELLAPGGQCRLLFSTPRLGPAGGLLQQGGPIAAPPAAAALLQAAARAEAGSLDAPLQQRRSWQRAAEHQGWCFRAESWSESLSLEVTEAVLERWLAPSGAYLAQLDGLSPTRQTRLTTLLRQARGLALPQEIEHTRLIARR
QVV68132.1	Synechococcus sp. LA31	MGKAADTQQHLSLQLQGLVQGVGFRPHVVRLAAAHGLRGTVCNSSAGVQLELEGLRPNLRAFLTSLLHQPPPLARIDAHQIHWSSNRAMPAGMRILPPSSTGDAAALMGPDLAICPRCLAELQDPANRRHGYPFISCCHCGPRYSVLEQLPFEREHTSFRTLQPCPACQREFSDPADRRFHAQTISCPACGPQLAWNGAPISSAAALEATARALEDGAIVALQGIGGFQLLVDPANKRAVQELRRRKGRPEKPLALLASAAWVEQHCRISPQERALWQGAAAPILLLRRNTLADRAVAEAVAGSSPWLGVMRACSGLHHRVLERCGGVVVATSANRSGEPISADGLADAPVLHALADHVLSHSLRVVNRIDDSVLRWAAGGALILRMGRGLAPLAVPGGSDHAGGLALGAQVKGSFALGTHSHHLLSPDLGDLSSLAGAQHHQNTCLQWLQRHGLAVSHLACDRHPGYSASQWAGDLASRHQLPLQGVQHHHAHLLAVMAEHRISGPALGVAWDGSGQGDDGTLWGGEALAINSDGYKRIAHLRSWPLPGGERAQREPRRAALGLLLEAFGSHWREQPTPLAEAFTAEERVVLERSTLQGINSPRCSSVGRLFDAVAALLGIVQQCSYEAQAAMALEGLGRHALEQHPGASCQLDLPLQQMQPGEPWQWNWQPLLEQLLEAQRHNISPQAIALAFHQALAHGIGDLAQLQGRQQLLLAGGCFQNALLLELTTAALDERGCQALWPQRLPCNDAALPIGQLLASETMPIKQVAPQADCNVSGRCR
MBT9313805.1	Leptothoe kymatousa TAU-MAC 1615	MVDSGIQPWLFHVDPYEGESLSHFVGRVRHRNHLTAGGLGQLAGIGAVVARWERFHLNPYPTQPQFEALGKLLGISSERLWAMLPPQDEGMKCEPIRLCGACYQESPCHRIEWQFKSKWKCDRHNLKLLSKCPNCEAKFKIPSLWEDGHCSRCRMSFGAMATMQNS
MBT9314366.1	Leptothoe spongobia TAU-MAC 1115	MVDSGIQPWLFNVEPYEGESLSHFLGRVRSRNHLTASGLGQLAGIGAVVARWERFHLNPYPTQAQFEALGKLLGISSERFWTMLPPQGEGMKCEPIRLCGACYKESPCHRIEWQFKSRWKCDLHNLKLLAKCSNCEARFKIPALWEDGRCNRCRMSFGEMATLERL
MBT9315113.1	Leptothoe spongobia TAU-MAC 1115	MVTGDSEEQRPAWYLEPFEGESVSHYFGRFRRQPAVSISNPARLSRLAKMGPVLSRWEQFYFNPPPTQTELEAIAKLISLDVEKLMALFPPSGERTLHRSTRLCAACYRDAPYHRMEWQFQSVAGCEKHRLRLLSRCPACDTKIALPRDWELGACKQCGMKFVSMVKRQKCY
MBV5261446.1	Synechococcus moorigangaii CMS01	MTLLDKLFIPQSQESLGDYLQRQRQRLGFTQKEVALKAGIHVQSYGKVERGQSSHLNERTKQGLAYALQIPVEYLEALSRGIPIEEQQVLRFCPRCWVPGSAPDPLWLVLRAKYCFACGAALRSRCGSCQQPITSLKHRFCPYCGKGYQNSPPENNP
MBV6626981.1	Rivularia sp. (in: Bacteria)	MDTFNTPLPQETVGNYIKRLRLELKMSQNQLADAADIHLHSLGKIERGITTRLSHKTRRGLARALSIPSEYLEAICNGSEIPQPFNSIKFCPKCWTPGTPTEPIWNDVRSLYCFICGHELISHCVKCGKSVRTFQHSYCPYCGFYYKNTITEIDSKKTPYKKNF
MBV8883041.1	Chroococcidiopsidaceae cyanobacterium CP_BM_RX_35	MTATASQQRYETIQGVVERLTYHSPESGYSVARLKALGERDLITIVGSFPNLQAGQTLQLTGFWKEHPKFGSQFTFTQYKETKPATITGIEKYLGSGLIKGVGPVTAKRIVAHFGIETLDIIETQIERLIEVPGIAKKRVKMIQDTWATQRVIKDVMVFLQSHGVSTTYAVKIYKQYKDSAIAVVERNPYQLANDIYGIGFITADTIARNLGVAPDSEFRYRAGITHVLGEAAEDGGHCFLPRAELVEQVVKRLALANHTPDSQTIADIVWQMGLEDQIVVQGHIEHEFVCYQPSFFISEQNLTSRLLSLLSRPVIVDKGRVNSWIDRYCAATGVQLSPQQRQAVEMAASERVLILTGGPGTGKTFCQRTIVALWKAMGRTIALASPTGRAAQRLAEVTGREAKTLHRLLEFDPKSMQFQRHSENPIPAQSLVVDEVSMVDLFLGHSLLKAIALDAQLLLVGDIDQLPSVGPGKVLHDLINSGQVPVVRLTQVFRQAAESQIIQNAHLIKKA
MBV8883886.1	Chroococcidiopsidaceae cyanobacterium CP_BM_RX_35	MLIVETDKPPKPGESLAEYVRRVRTGMNISQAELAKRSGIHLMSVGKIEGGKTTRLSAKTKVGLSRALQISDLYLEAVCRGVPVTTVQQLKICPNCWVPGTEAESMWLHVRSKYCFACGTALRERCVSCSEPMTSTKHRFCAYCGKAYK
MBV9386684.1	Chroococcidiopsidaceae cyanobacterium CP_BM_ER_R8_30	MTTTEGEQLPKAGETLSQYVRRVRTGLSMSQGELAKKAGIHLQSLGKIELGKTARLSIKTTTGLSRALQIPQEYLEAVCKGVPVASVQQIKICPHCWVPGTEAEAMWLNPRSKYCFACGMKLSNRCLSCNEPILSLKFRFCPLCGVPYKPLEKLAKMPVK
MBW0180144.1	Vulcanococcus sp.	MPELPEVETVRRGLEQQVSGFVVARVEVLRARAVASPPLPELFCSALEGCTVRQWLRRGKYLMASLERAGEPAGHWGVHLRMTGQFLWMQTPADPCRHTRVRIWNPEGQELRFVDLRSFGEMWWVPPGEPLDSVMTGLRRLGPEPFSAEFSPQHLASKLAGSSRPIKTALLDQALVAGVGNIYADESLFISRIAPHTPSGALKPEQLERLHQALVEVLQASIGAGGTTFSDFRDLTGTNGNYGNAAWVYRRGGQPCRVCGTPIRRDKLSGRSSHWCPSCQAEEG
MBW4485319.1	Tildeniella torsiva UHER 1998/13D	MISCFPDPYPDELLYSLCARYAERVRFSDKKSIIQELFGDGAAIAVVDLPGSLGHLSDSLPYSNAYTVESLIQKHTLFPFFSPFLQLHQAQQVWRDIETGKGCAVHGRAGIIASTIQPPHWLRFCPLCARKDKNDFGEYYWHRLHQIPGVEVCPEHNVCLVNSKARVKNPKTRHSFIAADDAIRLPVSESFKLRSVYQDILSKISQDSLWLLNNVTSPIGPRTISKVYRQLLATQDLATYSGRVRISELQRRFESFYPVDLLQRLQSPINLDSQHNWLNRLVRSPKGSQHTLHHLLLINFLGSNVKSFLKDPQEFQPFGSSPWPCLNKAALHYSNAVIQDYNLTYSKENGKPIAVFLCDCGFIYSRTGPDKSEEDRFRLTKIKAFGFVWDSKLTELWQNSSFSLRGVARELGVDPATVKLHATRLNLSFPRQGNRLTQEGGRRLSGASQTCYQPMEGKREQYRTQWTDARQQLPDLGRTALRNQFLGTYHWLRRHDRQWLEENLPPKQQYVPPPPRVDWKQRDNFLARAVQDAAKRLYKRLGRPQQVSISAIAREIDARSLVHKHLDKLPKTSKNLEALAESRLAFAKRRILWVIEEHRRQNSILPKWKLIREAGIRHDIVSIPEIEQFIEGNLKLLEQSILDGKSYHIQ
MBW4485320.1	Tildeniella torsiva UHER 1998/13D	MIGCFPDPHPDELFYSVCCRYKERTRFSDQEINFEILGHRKEKIKLDLPSGFAHLSYNLPESNLRRMMKLIRDNTLLPLYIPFLSREKSAILFRKMLGVGLSKSEEHSFLPSIKWARLYPKLRYCPRCAIEDRKEFKEAYWHRVHQASCVSVCPEHGVFLLDSIAEIRGNTFDSFYYRDSYVSAEKCIPKCVKERKNDLEKTDNFGCLFRISKDVDWLLRNSNFQWDFENSLQKKYVTLFDCQLTGYCHESYESDSLMRQIRRRSHRPDEYNFYKFYKFLADHYSAELLESFGFNPFNDNRLKERNNCWLFRLIFPSDKWYQEPIKHLLFVHFFVKEIGLFLESSNPHQLLENS
MBW4481481.1	Tildeniella torsiva UHER 1998/13D	MDTEQDGHWHFQPEPFEGESFSHFLGRYCALNCITPSGLAQHTLAGSVAIGRWRKLRYIPPPSEEQLQRLAEITGVSRERLSALLPQQPMQIGTIRLCAACYAEQPYHRTHWQYKSTDYCERHGLALLARCPCCKASFPIPAEWETGMCLRCGKAFADLAKLQKQVVVPQHRSRGASTKSP
MBW4482090.1	Tildeniella torsiva UHER 1998/13D	MALHPIPPWVFPVDPYPGESISHFLGRFCRENHATLNQVGAKTGLGAVLGRWEKFRFNPPPTEAQVAALATLVRLEPRLISQMLPKETIQIRAIRLCAACYAEKSCHQMAWQHKFASRCSRHSLRLFLECPHYKAKFSIPSQWSKGACKRCLMPFETMQAVQKKA
MBW4579645.1	Tildeniella nuda ZEHNDER 1965/U140	MGYLILNIKPYPDELLCSIIARYHIRTGNESFSRTHKEFFGKSSQQTRDFFLPCDIGDFVSNLYLKKYTVDGIIQNHTLYPFYKAFLTDAEAWQVRRSMGGVQNRSISELARISLIEEAYFRKFLRFCPNCLQNHLEQYGESYWNRLHNIPGISVCLVHGSHLLDSKIKIQTQKIEYQAASLENCVFSDRVSSYREETLQALLSFAKDTQFIMNQSFVFKGFSWLRKKYKAYLVEKGYLRFSRMGEANFDAQKFAEDFTSYYGHDFLESTHLSLSNKPEVYLSLCLLACDIQPAIDRIAHILLIKFLVPSITDFISDA
MBW4583397.1	Tildeniella nuda ZEHNDER 1965/U140	MTEATTSNPEQRVTDHTLERYVGNTIRDLRQRHGLTIAEVAEQSGISRGMLSKIENAQTATSLETLARLANALGVSLATLFRNYNIPTGSAQLVKQGDGMEVVRRGTKCGHTYHLLAYDQGPTKLFEPFLITMDDASEVFPTFEHPGTEFIYMLEGAIEYRHGQSTYLLEPGDSLTFRGDIPHGPEKLLTLPIRFLAIIYYSVSQVDLS
MBW4578247.1	Tildeniella nuda ZEHNDER 1965/U140	MPLLQQELAPNPEETLANYVRRVRMSLGLSQKELAGRAGVHLQSVGKIERGQTTRLKQAPKSGLAYALGVPVEYLDAVCKGVAVEAIASLKFCPRCWVPGTPPDPMWTTTRSKYCFACSSALCDRCPDCHKPVESLKFRFCPYCGQSYKK
MBW4557152.1	Trichormus sp. ATA11-4-KO1	MNLLADSLTTYDSWNLQQLPIPPRSRLYSLEPAGAGTPTLESLTSYVIRLAQEHGLRPGVLIGKLIAPLIRPDFVYSDAQSGIRAIWGGNSAQTSMLNGAGKTVVSVIEVLERLTLRNDLRSLTVLSWAEVLASQGLLRSFKAWCPTCYEMQNLTHHGAYDPLIWSFNLVTICPIHQTRLFQKCPYCERVPSLLKSNSLPGYCPHCSRWLGHSSSLESLPEHELNWQLWVVGNIGQLLVAGNYLRSPVPQARIKEVLKLYINYVTGGKINAFSRIIEQPETSFHNWVIDKAKPQLNQLLKICFHLNTSLTNFLITPTNEIGFSELKQFVSPPIQCPKKRNRLNRPQVILILQDALEEFPPPSFEMVIKRLNTNRTVLKAWVPDICRSISQRYREYRLNQKIANTRTLLQAVIENDDLPPPSLMEVARQVKITGYPYFWREHCSDLCDTISARHSQYRKAESKKRKSELYEEIRQVALSLHQKGIKPTSGKVSALLTKPAVLLRPHVRAEFKKIRRELGYEK
MBW4568793.1	Tolypothrix carrinoi HA7290-LM1	MPVEYLTNYESWDFDTNELPLRSPLYSLLPIGIGTPAVESFTSYLTRLAAAHGVSVTTLIRYKIAPLFIESSIATDLLSAYIIRILMDASPKKPTTLLIQTAGFWLDLTQNASKLVCAVKTLTGRQDIHYTSLLSMQGWRLKFNNIFHFSQRWCPSCYSDWRHGGKPIYQPLLWALEPVTVCPHHQRYLQLRCFDCNGLQPFLVLDKIQVGCCCICGAWLGQILESEANFKLPDLVWDLWFAQVLGKLLAATPELVTNPTRKETRFRERPIFHSLNWFLRQCYQIGINPVEYLSNF
MBW4473855.1	Stenomitos rutilans HA7619-LM2	MAPHYLDKCHSQELDASVIPERSRLYFLEPIAIGTPYVEGLVSYICRLAEAHHVSPGVLAKQEMLPSFRRTHSVGGKTAYRVQDEGLKTSVSSFPTPKYRKNLNEYGLLSWQYIAGLEPLIMQSGLRSLTIPPWAEETARPNQTIEFGRKLRSWCPECLRAWCDTNQPIYEPLIWSIAAATVCPLHHQPLRSYCPHCQRTQLPISGRMQVGRCVHCQNWLNVQPEEPSELETLVVSEIDWHLWVTERVVEILISNSIKAETRDEIERVIYHGGQPQPDLTDLNTRQAQGILLETCLQSLNKT
MBW4472722.1	Stenomitos rutilans HA7619-LM2	MYTFDPNHPYTIVHPHAGESIASFLYRFRQAKGNRISSPSQLGAILEVGTAIKRWENLLFSGRKPQQKQVEALSKITQVEVDRLWQMFPPKGERSQPNTIRICAACCLEEPYHRIAWQLYSTAGCDRHRLRLLPRCWACEKNFSVEALLKEQKCAHCGMSFRSMVKKQKPY
MBW4473509.1	Stenomitos rutilans HA7619-LM2	MPLLQPELAPNPEETLANYVRRVRMSLGLSQKELAERAGVHLQSVGKIERRQTTRLKQGPKSGLAYALSVPVEYLDAICKGVAVEAIASLKFCPQCWVPGTPPDPMWTHPRAKHCFACGSPLRDRCGSCKELIVSLKFRFCPFCGKSYKDT
MBW4490378.1	Trichocoleus desertorum ATA4-8-CV12	MTGSNYLKKATALLGTVALTSLLSVPVLAQTTPRSNTTPNTSTPSTNTPNNRPAQGTMNQQRGTATAPTALDREFVMMAARGNNAEIATSQLALQKSSNQMVRSYAQRMIQEHTQANQRLSGVAAQHGITLPTDPGPLNAAIAQQLAQLSGTSFDRAYMGTQENLHMQAIALYRTEVQQGKATDVKQYATALLPSINNHYQMANRAVAQNRTGNTQSPLQ
MBW4490671.1	Trichocoleus desertorum ATA4-8-CV12	MNTLETEQVPHPQESLAQYIRRVRQERGLSQQALAERAGVHLHSIGKLERGKTARLNRKTQSGLAVALQVPPEHLEAVERGLAIEPSPRLKFCPHCWKPGNPTDPLWAEVRAKYCCLCGSALRHQCWQCKAPIGSLKHRFCPHCGMAYQSQQPSSI
MBW4480884.1	Tolypothrix brevis GSE-NOS-MK-07-07A	MQFEKLTLYTRYDLDTPDITQRSILYCLEPIGVGTPKCESLISYLIRLAETHCVIPEKLLKYQIYPLFWGHDDVSTHSQGIIRRIFKSHHNIKTLNLSGWYTSKLVESLELLTLHKDLTCLTMMHWQELINHVHFWSYYKAWCPLCYDYWRSYNLPIYEPLLWCFEPVIICEHHHSPLVTQCPHCNHQSVMITATSRHGYCNHCGQWLVDKEKLSLSSLSAVETALQLDLIKILGSLIAFTPEAKKSAKKTFYKQVIAYFQLQELATIELSNRQISSKPIYKSMTHTGRTVQDFWRALSPMALNHAFIY
MBW4451140.1	Spirirestis rafaelensis WJT71-NPBG6	MTIYLEHWNLKPLEIPQRSRLFSLEPVAVGTPYTESLSSYLHRLAQAHCLTSQKLVMGEIAPLILIFEDKSELLSKNLSHLLGNSDAKPTINGMREMTAKLVTVLEELTMRQDLRFLTLLSWKGMIYDKGLFRNYRAWCPCCWEEWKQENKTIYEPLSWSFKDVEFCLIHKQRLIEECPHCGSRLPVMARFSPAGFCSRCYGWLGQEIKGEEEIEKYRVNIQGIGELIAITPKIGYEPIPIELTRKLQLILLVFEQAIGKDLRFLGDLQGIMEQLRIAAKQHQNKPYHLVKLIIPVCEKAKISMSQLFLANFKELSEILFENFGLNLHL
MBW4448896.1	Spirirestis rafaelensis WJT71-NPBG6	MEPEAVQHPPWYVEPNEGESISHYFGRFRRREAVSVSSPGSLSKAAGIGPVLARWEKFRFNPFPSQKELEAIAKLIGLDADRIAQMLPHLGEKIKMEPIRLCAACYVEQPYHRMEWQFQSTVGCDV
MBW4505553.1	Scytonematopsis contorta HA4267-MV1	MKLLRRAKPYPMESLAGYLTRLASINHYSSGNFILEMAGIKERLCRLNVFAPNQDNLSILSHITGVSENTLWSMAFYAKTHEHSYANQVNGFGEIFSASLLNNNCFTICSACLAEKLYYPKVWDLRHVTVCPFHKCYLVDSCPACGQIINLSSPNFFQCKKCDFHFNDWFETPIFEEWLLSAYIYQQVSIPDIDLVVSRFHEANPDFLPPFFAIPFLSIDALRYLEYEEIYFLDKASR
MBW4509316.1	Scytonematopsis contorta HA4267-MV1	MENDLLIYDKWDLTPPDILPRSTLHSLAPIGVGSSDVESLTSYVARLADSHQVTTGILLIYQIAPLISLLLPHQSNIDTKIIFSKLIDRNSGAANGVGLIASSLLLAIEQLTFRPELKFLTLLSWSGILHDRGLLRPHSAWCPMCYEEWKEKNLTIYEPLIWKFKIITTCSHHQVFLSSKCPHCQQIISHLSSRSKPGYCSKCHQWLGTLHLSQENMTPDELTWQVFVTNNVGSVLASTPYLLKIPYKQDIFQNLKRCIDLTTSGNKQAFAKLINSAKQTIFNWYEGNSFPQILALLKICYCLNISLFNLLTSNIYDIDIHNINDLNPTQCSKMNHYLPFDEIKALLLDYVDKSPPIPMEKVAQEVGQNIRDLYRFFPEICRSIAIKSKKYRHYLSEKKIETLYEQAKSAAIELANLGIYPSDSKVQNHLNWKGHMKNKKIRDYLAQVRRELGFDK
MBW4505658.1	Scytonematopsis contorta HA4267-MV1	MDTFKTPQPQERLAGYIKRIRDALKMTQSDVAARSGIHLHSLGKIERGITTRLNTKTRRGLAVALGIPEEYLEAVSKGETVETTTHVSFCPQCWQPGTPTEPQWSDVRASFCFICGTALSSRCAKCGYFITSFKYVFCPICGSAYKSTK
MBW4522819.1	Scytolyngbya sp. HA4215-MV1	MIGCFPDPYPDELLYSVCARFHQRVQYSNKKGTIRELFGDEAAISIVDLPSNLGSLVSALPIGSSHTVERLINRHTLFPFFSPFLHPEQAQQLLADMEGAGGPAIKMRSGVMASIVQPPEWLRFCPLCVRQDKQEFGESYWHRLHQLPGIEVCPDHNVRLLNSQVRIQNPQTRHEFVAAEQGIQLPKSRSFSLLIPHHEILLKIAQDAAWLLKQTTSSPGLGVLLKRYRELLAERDLATYSGRVRVSELLREFYQFYPNDLLQSLQCGIDAESQHSWLFRLVRSPKGSQHPLRHLLLMQFLGYTAESFFKLPKEFKPFGKGPWLCLNKAADHFRQPVITECKAIHSKEHGKPIGTFYCSCGFVYSRTGPDESEEDTLRITKIRAFGSIWDDALKTLWYDSSVSLRKIARQLGVDAATVKLHAAVLELEFPRQGKRQTTRMSRTLACLPEVESGVSEVPLNRYRQEWLTARQEYREVGRTVLKKQFQRIYTWLYRNDRAWLEAHLPPRLAKSSPAVRVDWENRDIELAGAARQAALHLQNKPSKPTQITIAAIGRELGQLALIQRHLDKLPVTAQVLSELIENRETFALRRIQWVVECYREEGICPQRWQLVRRASLRPEIEESPIVQKALEEAVESLKIILIRDDRDRLSQRLAF
MBW4522818.1	Scytolyngbya sp. HA4215-MV1	MIGCFPNPYPDELLYSVCARYHDRMMYFGSGHTTIQELFGSSSGVTIDLPTRLAYLTTALPPGHRYTVDYLLDKHTLLPFYSPFLTTERVECLRSSMQGNNGSAVHKIAGITPSNIRTPNKLRYCLVCAESNRKEYGEFYWHRLHQLPGIEVCPIHEVFLQESNVYMRNRVNTQVLISAEQGFSRALPRLLDSSNSNHHVLLKIAQDAAWLLEQRSLVPGFSILRKCYLSLLTERGLAYENSRVHVSKLLSAFKNYYSFDLLKQLQCEVDEQKPSTWLARLHKDFGLNKTNHPLRHLLLIQFLGHTAEEFFKDCASRHSLNSVVGSKPFGEGPWPCLNPACQFFQRLQTNECQIDFVYTGEHERKPYGIFNCVCGFTYARKGPDASLKDQFRFDTIKSYGDIWDRRLKELWEDSSLSMREIARRLNSCHNTIKRQASCLGLQFPRKGQGKGCKLTQPNFNVTSKARKKQTVTQKELESRRAEWLCAQAKNPTATQRSLRDEHLPTYSSTKLYRLSLQRRQASARLSSSSEPPKDFGMT
MBW4520100.1	Scytolyngbya sp. HA4215-MV1	MAKSVCYNPALTEEPRNQPIKVVPLSPRESLLGWLERTGRLHSGETDELLDQKVSEDLDEFLEPDIAILEDEEEPLMD
MBW4498499.1	Scytonema hyalinum WJT4-NPBG1	MSRKGQSITLSLREQDKAELEKLACELGMMWGDRPNISKLVEAIARRQLSIAPNNDWTEPRIKALVKAVRALSDAGHIEDAQVIAKLLLERSELSSPLRKEIERFQENLPPAWRFEIEGYIRRQQPFQLSYQDAAERLWSFTVRYAQMTHHEERKYLDCWCEQTTGNQDVEELQHNWSLRLDRITDATISPISGNWLSKLDEILVEMHLLHGLAFAYQAKSEDVTNEWLPDRERVRRVVRRVSSTFWFIREVLRYAPDCVIVSPQSVRQRFKDKLIALYQHYQLEIQD
MBW4534277.1	Pleurocapsa minor HA4230-MV1	MNVFSSRKLLRKSKAWCSHCYEQWQKTGKTIYEPLLWSFEAITVCPKHFQPLANKCPKCERSVPWLTGKSQVGFCSRCDCWLGSYSQNHHSHNEFDLAESIWIAQNLAEVLLLIPSRSSSIQSTNISKAFNLMIDAICEGNIAAFAEIFGLPKNTVWIWCKGKSLPKLRAILTVCYCLDISLLDFITLKQQAFQLPRINSQRLPSSLRLRRASPRTFDHMATEKYLQNVLDSPKRPLTMKEVAQRLNTGQRTIHSYFPNLCKAISAKYRRYQKQQTSERIQKCCQEVEQTVRNLHQAGKYPSEARVSQLISQPGYFRYKEVRKSLNRVVLELGI
MBW4430941.1	Pelatocladus maniniholoensis HA4357-MV3	MEIQPWVFYVQAYPQESFGHFLGRFRRANYLSSKTLAEHLGIRLEWVAAWEVPSRRRNPTSLQLIALSKLVNISPQQLQQMLPPTLLHLATRLCPACYMEIPVHQAKWQQAGIDVCDRHQQPLLSACPMCGTPFRTPALWDNMMCEW
MBW4436812.1	Pleurocapsa minor GSE-CHR-MK-17-07R	MTDFPELLNSLTEREREVLDYASRGMTNKQIGATLFISSRTVQGHLQHVFEKLGVGTRTEAVALMLQYAETAMVRDVVCGRMIDPAKAFAVREKNGQQYFFCCPLCLKEFDADPDRYLAAT
MBW4463992.1	Pegethrix bostrychoides GSE-TBD4-15B	MNGADVFWLFQVLPHPDESLGHFLGRFRRANDLSRLGLAELLSVSGVMVRNWETPSRQRPPSSSELESLSNGIGVNRETLVQMLPPDSSQLHLGTRLCPVCYREVPIHRRAWQYASVERCERHQQSLRWQCPACGTSLRLPALWESGICEHCWLRFSEMTDERSANGRAQ
MBW4464720.1	Pegethrix bostrychoides GSE-TBD4-15B	MGDSELKRLREATGLSQEALARLIGVTSKTVSNWERGTNPASLTVPQMKALCQALGVTLDELPDWFGPTPESE
MBW4528506.1	Phormidium tanganyikae FI6-MK23	MAGLGGVLISRWEKFRLNPYPADEELAKLGKLIGLQVNELKPLFPAPGQALIRGTVRLCAACYNEAAFHRLHWQFKSVAGCEQHCLRLLSKCPHCGTSFPLPSDWAEGKCRSCGTRFGRMSKHQKSY
MBW4492407.1	Oscillatoria princeps RMCB-10	MKKRLYPATNSNTAMKETIAGNLIRHRKRLGLSQKRLGEMAGVSRQSVNYYEKARTLPESKTLSALARALGVTPDDLLRS
MBW4426775.1	Nostoc desertorum CM1-VF14	MAENMLPSKTRRGMNEDDEILPKLGYVEPYEGESISHYLGRLRRFKANSLPSGYSLGKIAGLGAVTGRWEKLYFNPFPTRQELEALASLIGVNTDRLAEMLPPNGVTMKPRPIRLCAACYAEVPCHRIEWQYKDKLKCDRHQLGFLTKCTNCETSFSIPSDWVKGECSHCSLPFAKMAKRQKIY
MBW4540404.1	Myxacorys chilensis ATA2-1-KO14	MIGCFPDSYPDELLYSICARFHERVQYPNKKGTMRELFGNEAAIAVVDLPSNLCSLSSALPLGNLYTVERLINNHTLFPFFAPFLHPQQAQQLWADMEGARGPAIKMRSGVMASTVQPPEWLKFCPLCVQQDKHAFGEYYWRRLHQLSGVEVCPKHNVRLLNSQVRIQNPQTRHEFVAAEQGIQLPKSRSFSLLHPHHEILLKIAQDAAWLLKQTTSPPGLDVLSKRYRQLLAERGLATYSGRVRVSELLKEFCQFYPNDLLQSLQCEIDTESQHSWLLRLVRSPKGSQHPLHHLLLIQFLSYTAEASFQLPYQFKPFGKGPWLCLNQAAPHFHQPVIQDCEITYSQEHGKPIGTFHCSCGFIYCRTGPDKTQEDQFRITKVRDFGSIWKDKLKQLWADSTVSLRGIARQLGVDPTTVKLHAAALELSLPRQSKRQTNRSNRVLVSSSKIREKVSEAALESYRAEWLAARRDSPALGRTVLKNQFQRVYIWLRRNDPEWLEANMPPKKQVASPFLRVNWENRDVELAEAVKLASANLYNLAGRPRQVTATAISRELGQLALIQKHSDKLPCTSKALSELAETRESFALRRVQWVLDCCMQEGVCPPRWRFIRRAGLRPEIELLPSVENAISKALVILEQIPFQHSRDCPSQRTAL
MBW4462664.1	Nodosilinea sp. WJT8-NPBG4	MLSFFPNPYPDELFYSLVTRYHIRSGNKSFKQTLIELLEYYPNQLYSLALPNNLNHLIKRVPSTSTLNFERLIWEHTLYPFYRILLTSSEAWSLSKCMRGKLSEPIYKIAKFYQHSELKQTSLKFCPDCVRQDINNFGEAYWHRMHQVPGIFICLPHNCFLIESRIPLITNNLQHEPANLENCVLSSLKVYAPETIQCLKKLATNIELLMQCDISFQGLPWLRNQYQNYLVQGGFIPKKRGDRVRFDAKSFLHEILRYYKQEFWDIVKPGTYGKLEEYLAYCLLGCDVTATIERVIHVILISFLSDSLQDFFGTKFAQTKTILGI
MBW4461757.1	Nodosilinea sp. WJT8-NPBG4	MSRLYHILPKGINTAYTESLTSFICRLAMAHCIPAGALLENLAKPMLGKEHGSATLHKIYNYTAAINGPGTMAQDLISCLENLTHQDALSRITLVPWAEVLTTRNLLRSYRAWCPCCLQELRNQGFEVYEALLWIVEAVKVCSRHHLYLQENCPACSKSSIFLTWQGRPGYCSHCSSWLGLEHSQLTTEQGCRNDEQLSRHLWISNSVGEILAADSSLLKPSREKLAKGLSKAASHFADGNIAGLARQLGVPRNTLWLWCNGKNHPTLSSVLDICYKLGVSPLNLFCDEDLNFPPRTVLKSTTFQGPKTSRQNPRSFPKVTVEKYLRMLLSIENGSFPSLEEVARQLKQDRRTILRHLPELSHEISKRYRAYQRGAKEANIKASCEDIRQIVTKLQKTNQYPSEARVASLMAHPGFLRYEVVRSTLKTAQKSMHFSDSGDL
MBW4461756.1	Nodosilinea sp. WJT8-NPBG4	MHENYSTNSTNVNQYQQVSRLYSIQPIGCGLPHVESLISYVSRLATAHCVPTGLLMTKEIAPLINPKYSFSGESCGGVLNKIFANETSALNGFGNWAFGTVNAVEKLTCRTDISQLTLLSWKKVIFNQKLLKQQRAWCSFCFRESIDNSQILYEPLSWSLEVLKLCPTHKTPLYNICPHCEKGNRPLSWYSKPGFCAKCRGWLGVDAYTYKLPNLKFKAVEDDEQLHCIKCVNDLLGMSPDSFSDKAKVFIASHLDHFVEDISRGASLHLAQVLGADVTQVRKWRKGQITPTLASLINICYKLQIDFPTLLKPVYSEIIDKIYESKKKHKESSEKPVFYGPIKKATQKQKLVISVLETALLENPPPSVDDIATRLKYRNSSSLYALAPEIFKRVRQRYKVFLKEQQSKSIREVLERVLSEYPPKSLENVASELGVRSHTLRSYERSLCKQVSSNYSRFRTQKKDERVEILFEEMKQIAQSLYNKGIIPTPSRISLHMSSPGSILRLESRKKLEQFLQENEWF
MBW4419895.1	Myxacorys californica WJT36-NPBG1	MYSQLSFFPKPYPDELLYSILARYHLRSGHTSPKLAMQELFDSRNVIATADLPCNLESLAAKLELISQMTVEKLIQNHTLYPFYAPFLPQDRSQQILEAMRSEKGGGIHNQVGIRASSIRVPKYFRFCPMCSSDDQAKYGELYWHRIHQAPGALVCPHHAEVLQDSSVPLQGMNRHEYIAAGIDNCCIHPPEKIFGQHALNVLKCLAQVAYFLLENELPSQDLNWFRKQYVSVLIERGLATATGRVHQGSLIKQFLSAYNQEILQALDSTVHGQDDQNWLFSIGRKHRKVFHPIRHLLMIRFLGLSVAELLGGDHGYKPFGVGPWLCLNAAAEHYLKSVVTDLSISLCGDTKKPVGTFSCSCGFIYCRTGPDQTEADACRIGKIKAVGPVWQQKLRQLVEVEQLGLRETAKQLQVDPRTVNRYVQRFELSPKWRSQTKMQESDSIELLCAQSGESDSLRTQHRNTWSILQTQYPHASKTALRRFAPSTYSWLYRYDREWLNQHSPPVQKSVYINNRVDWQQRDEQILAQVKEAVQGLLAEEKPIRITVSRVAKVIGQLALIEQHLDQMPMMQAYLNSVTESLEDYQIRRVRWAAKVLNQRGERVEPWKVVRLAGLKPDYSKNVASEIEIQIYEMYSDSLSVGEPN
MBW4418952.1	Myxacorys californica WJT36-NPBG1	MTSPIAEHWDLIYPASPPRSRLYSLQPIGVGTPWVESLTGYMARLAEAHCVSPGDLIANELKSLASKSHGKSYLHQTSSSTESLNSTGRMALELVQALEYQTLRLDLRYLTLLSWADILPPKGLLRRIRAWCPSCYNEWQHNQKPIYEPLLWALETVSICLKHRQQLRSCCPKCQRQLPALAWHSKPGYCSRCYQWLGTTLTPEVATLTTNPDELKWQRWVLENVGKLLETAPSLLKAPTRERISRSLSVCISRTVEGNIAEFARQLGTHKSAVWQWKSGKALPQLSMLLKICQILEIDLLNFLFNPESLTNTRDSLAILVKRDFPSQKPKQQLDTDQVQEFLQSALIEEPPPTMKAVAQTLGHNSRSLRRRFPELCSAISARYLNYRDQVRAAKVQESCQEVRQIALKLYGEGIDPTRSYISRYLSKPAYFREPAVVAVLESTRQELGLKNS
MBW4418953.1	Myxacorys californica WJT36-NPBG1	MLIHELKSYDSWDLVLPATPERSKLYYLEPIAEGTPYIEGLVSYICRLAKAHCVSPAILIKQEILPSFRQNYSIGLGAVHEVREEGGLVSVSSFAKPVYKRNPNEYGLLAWQYLEGLKVLTLRENLQPLTIPDWMNKPFQAKQSKVELAREVRAWCPECFQAWRNAKQPIYEPLLWSIAAVTVCLHHGQPLQFCCPNCKKTQRPITGRMQVGQCSGCLGWLDVRPGQTSEAEHLIEAELDWHLWVAKQIAEVLSVTPTIPSLETRRAIAGVLSDKEKPYPIISPQSIQHPQWNLLETFAHWAH
MBW4420723.1	Myxacorys californica WJT36-NPBG1	MQFEAHQIELERVEPFPGESISHFLGRFERANVWTTYQIGRVTGIKAGVSRWKKLYLSPLFPTRQELEVLAEIVEVNADRLAEMLPPPTQAMKPPKSICLCAACYAKTPCHLIKWQYKEVTACDLHGLYLLKKCPKCKTPFDTPADWDSESCTKSSCCASFAEMVVYQGKAKKS
MBW4421078.1	Myxacorys californica WJT36-NPBG1	MNQPDENAPRLGYVEPLEHESISHYLGRLRRFKANSLPSAYSLGQAAGIGAVTARWEKLYFNPFPTEEELGVIAHLINLDSSRFQAMLPHRGMTLQPRPIRLCGACYSEVPCHRMEWQYKDVVAVCPHHNLRFLERCPSCKRPFQIPALWTDGKCHHCGMRFTSMVKYQERSKKNG
MBW4563981.1	Mojavia pulchra JT2-VF2	MEVAEIQSWLFQIEPLEGESLSHFLGRFRRANELTPTGLGKAAGLGGAIARWEKFRFNPPPSRQQLESLAQVVSVEADRLAQMLPPAGVGMKIEPIRLCGACYAESPCHKIEWQFKVTQGCSSHNLTLLSECPNCGARFKVPALWVDGWCQWCFLTFADMVKYQKSLNEFLQK
MBW4560703.1	Mojavia pulchra JT2-VF2	MSRKGQSITLSISERDKAELEAIAREFGMMWGEEPNISKLIKAIAQRKLLIGKNNNWSETRIRALHRCINALTDIGQIEQAQIIANLLLERSELSLPLRGEIERFLENLPPPWRLEIDRYILREQPFQLSYQDAAERVFNFTVRYAKITPHEKRQYLDCWCEETEGNSDVEELRHNWSLRLDRIQEAAVLPVAGEWRTGLAQIDVEMHLLGNLGFAYQAKAEDQINEWLPDTQRVKRVVRRVFSTFWFIREVMQYAPDCVIVSPEDVQALIQNKIKTLYQNYGLDVSS
MBW4693437.1	Lyngbya sp. HA4199-MV5	MLSFFPKPYPDEVLYSVLARYHIRSGNTGPKLTVQELFNAKNAIATADLPANLEALATNLSLISQITVEELIQNHTLYRFYAAFLPQERSQQIIEAMRSGDGGGIHDKVGIRASLVSVPRYFRFCPQCTQNDQQIYGELYWHRLHQVPGVLVCPHHAEVLQSSLIPMQGLNRHAYSAASPDNCRSHQTDAPFSQKALSTLHGLAQDAYFLLEQALPSRAVTWFRQQYIALLIERGLATATGRVHQRDLLGQFLSFYGHNLLDSLDSNVALQDEHNWLTGIVRKHRKTFHPLRHLLMLRFLGVSVADFFQVDRSYKPFGAGPWLCLNAAAKHYLKPKITNLTISLCCDTKKPVGTFTCSCGFIYCRTGPDQTEAETRRIGKIKAVGSVWQQELKQLVEVERLGLRETARRLQVDPNTINRYVKLLDLQPQWRSHSETQNSVATEVIYPQANGSDDRKTQHRQTWSTLRSQHPQASKTALRRCAPATYSWLYRYDQVWLSQHSPSAQKPVYINNRVDWQERDEQILAQVQEAMQRLLVAERPIRITVSKVAKVIGQLALIEQHLDQMPLTKVYLDTVAESIEDYQIRRVRWVARLLDHRGESVDRWKVIRIAGLSPDYSKTVDKAIEQEIFVRSTKIACNLLLLC
MBW4695877.1	Lyngbya sp. HA4199-MV5	MSELWDLSQLITPSRSTLYHLDLAGIDTPYVESLTGHITRLAESHSVYPGVLMEREIAPLLAKQYAGANLHTIYKHTCALNGTGVMASDLAQALSSLTAHNKLHLLTLLPWSEVFPSRALLRSTRAWCPKCYEEQRTNHCEIYEPLLWTLNLVGVCPIHQQVLCSICPHCNQPNLPLSWRARVGHCSKCGKWLGNLSPTPSKDNELSETELEWLIWSANAVGELIAVAPGLAVKVPKERVANGISNCVKLFSEGNVAEFARLIQSPKNTVWLWCNGKNLPQLDALVKLCFRLRSRSLNCSPKM
MBW4694673.1	Lyngbya sp. HA4199-MV5	MYTFNPNHPYTIVHPHAGESIASFLYRFRRAKGNRLSSPSQLGKILEVGTAIKRWEDLLFGGRKPKQKQVEALSKVTQVEVDRLWEMFPPLGERSQPNTIRICAACCLEDPYHRIAWQLYSTVGCESHRLRLLPRCPVCENPFSVIGLLEVPACKRCGMPFKTMKKRQKAY
MBW4692605.1	Lyngbya sp. HA4199-MV5	MQFEPHRIELERVEPFPGESISHFLGRFERANVWTTYQIGRVTGIKAGVSRWKKLYLSPLFPTKQELEVLAELVEVSADRLAEMLPSESQAMKPPGTIYLCAACYTEMPCHLIQWQFKGVNACDRHRLYLLSKCPKCKKTFSAPADWEEGICFHCGKSFFEMVVHQGRVKNAK
MBW4692308.1	Lyngbya sp. HA4199-MV5	MPLLQQELAPNPEETLANYVRRVRISLGMSQKELAGRAGLHLQSVGKIERGQTTRLKQVPKSGLAYALSVPVEYLDAVCKGVAVEVIASLKFCPQCWVPGTPPDSMWTHPRSKHCFACGSQLRDRCGSCKELVASLKFRFCPFCGKSYKGD
MBW4692631.1	Lyngbya sp. HA4199-MV5	MTTSTRNAAPDPQESLADYVRRVRTALGLSQKELAERAGIHLQSVGKIERGQTTRLKQQPKSGLAHALNIPVDYLDAVCRGVAVEAGATLKFCPHCWVPGTIPDAMWANMRAQYCYLCGSLLRDRCTGCEQPIESLRFRFCPHCGKPYKNAEPRVLEVPCN
MBW4608005.1	Hassallia sp. WJT32-NPBG1	MEVAEIQPWLFQIEPLEGESLSHFLGRFRRANDLTPTGLGKAAGLGGAIAEGRALPIARWEKFRFNPPPTRQQLEKLVAVVGVDADRLAQMLPPAGAGMKMEPIRLCAVCYAQSPCHKIEWQFKVTQGCQRHKLNLLSECPNCGARFKIPALWVDGWCHRCFMNFVEMAEFQKPITSK
MBW4610861.1	Hassallia sp. WJT32-NPBG1	MNQSWQKCRIETLLLSKRKRVTTFPTPQELEALAAVVEVKVDRLIEMLPPKSVTMKPRPIRLCGACYQESPCHRVEWQFKDVMVCDRHQLRLLTKCTNCETPFPIPADWVQGECPHCLLPFATMARRQKRC
MBW4657005.1	Kaiparowitsia implicata GSE-PSE-MK54-09C	MKLPRELPIAPRPEDDELLSSWQGRVACRYGLTHDDLSGWLGVLRDDRLLEFADRDFAPSTETVLAWAAACRFSERSVQDLALSSRSRSRSWYVWGEGRVAGAFRRPVCMACLDEDAAAGRDHHFRRSWALVETVICDRHHRFLEEACPGCLACSGFRFVFHDMAARLACVECGRVVGVVRSQGSDRSEDGVAGWSDLFAQAIDHEPALAERLMEVVRLLWKPPRPRTGRQLPFVADVLPNHRPPPSVRALVDQSEPLATAPIGWRTVTLLGAARLLDLGGSRESLGQLTFTLGQMVAWTEEREPRPGTRMAPCAPLPPSPDRLSLRSEAEYLELAKTILASDEWRVGQGKDARAQRRTLGALIEKALAGEPF
MBW4662367.1	Drouetiella hepatica Uher 2000/2452	MSNGFYTTKYLINNHTLFPFFAPFLHPKQAQKLWTDMEGARGPAIKMRSGVMASTVRPPEWLRFCPLCTLRDEQEFGEYYWHRLHQLPGVQVCPEHNVCLVNSQVRILTPKTRHEFVAAEQGIQLPKTLPLAVIQPHHKILLKIAQDAAWLLKQTISPSGLDVLLKRYHQLLTERELATSSGRVRVSQLLNEFCHFYSNNFLQSLQCEINAESQHNWLFRLIRSPKGSQHPLHHLLLMRFLKYSAESFFQFPNQFKSFGKGPWLCLNQAASHFHQPVIHNCEITYTQDHGKPIGTFHCSCGFIYCRTGPDKTQEDQFRITKVRAFGSVWEEKLKELWANSTVSLRGMARELGVDSTTVKLHAAALQLPFPRQGKRQTNRSNRMLVSSLEHQEGVPANTLENYRAEWLTARSENLTSRRTKLKNQFQRVYTWLRRNDRQWLESNLPPKQQINSPSLRVDWSNRDSELAEAARLSATSLYKQEGRPNQVTVAAIARELGQLALIQKHPDKLPLTSDVLANVVETRESFALRRIDWVVHCYREERVCPQRWQLIRRAGLRPELAKLESIHEAINSALESLKIL
MBW4677803.1	Desmonostoc geniculatum HA4340-LM1	MESLSGFISRLAVEHCTTTGRLFSDVFTIYLDKYYLTEIVKRGGNGFFDSAHMINGNALTAEQFANMLSSLTGVGGLTDSTLLRFSDIIPQRGLLKKYKAWCGDCYSEMKQSKTGIVFEPLIWQLGVVSICNKHNRVLLDRCPACFKTSLVLDRRSIPGYCPRCNAWLGTVSGISAEGDFEALMIGWMIQRLLEYDMPLKREGIAASLSRIVSCCNTNLTELARKLDVPKTTFWTWANGKNLPSIIEVIRICNKFSIDIVDFYRGLPNEGHSPVIFGKRKKKINLKLTTRPLYEIHQIAKSIVADRSNGHMHVQAMADSLDCNKKTLYNHFPALCKAQSVKRLLFLKKKIRKRIEQLQYEVDNAYYGIYRLSLPTKRRLEGYLRRPCVFREKDIRDHYYKLRSGGGS
MBW4668792.1	Cyanomargarita calcarea GSE-NOS-MK-12-04C	MEAEDIKPWLFRIEPFDGESLSHFLGRFRRANDLTPSGLGKAAGLGGAITRWEKFRFNPPPSHQQLENLAAVVGIDADRLVLMLPPAGVGMKMEPIRLCGACYAESPCHRIEWQFKETQGCNRHLLRLLSECPNCGARFKVPALWVDGWCHRCFTPFVEIVKLQKVFVN
MBW4622056.1	Cyanosarcina radialis HA8281-LM2	MTTNIIDNLPGDEETLAQYLRRVRTSLKLSQADMAARAGIHIQSLGKIESGKTTRLNAKTKTGLSRVLGIPEHYLDAVCRGMSVRQIQALKICPRCWKPGTQAEPIWLEWRSKYCFICGHQLRDRCRQCNEPIMSLNFRFCPYCGQPYK
MBW4599042.1	Calothrix sp. FI2-JRJ7	MLRFFPNPYPDEILYSMIARYHIRSGNISPKITQQEVFNSQSTVATADLPSNLDALIDNLKYISNYQIENFIYKHTLFPFYHPFLPPQRGVQVIESMKGENGGDIHTKIGITASSIAMPSYFRFCPKCLEEDLENYGEPYWHRLHQISGVLVCQNHQVFLQNSTATLHGLNKHEYYAASLECCIANPNQQNFSNHTLKKLTLLAQDIEWLINNKLPSQDARWFDKQYKFLLIQKGLANANGRVKLKQLLDEFIFFYGREMLGALDSMVDYEDESNWLFAIVRKHRKSFHPIRHLLFIRFLTEAVAEFFTADYQYKPFGNAPWLCLNAAADHYLQPVVTNLTVTHCLENKRPLGTFFCDCGMIYCRTGPDKTEQDKLRIGKIIQFGSVWEKKLKDLVEVQRLSLRETARQMNVDAKTVCRYVSKLKLRSCWKTLKNTQFTEFENIPEPNTDSATAIQLQHRAAWLGLQQQHPKASKTSLRKMSPATYIYLYRNDREWLYQNSPSLRKPISSIVKVDWDERDKHILKKAMDTVQSLLNQEKLVRINKSRIAKNIGSLALIEKHLDLMPLTKAYLESVTETIEEFQIRRIKWAIKRLDDCGEEILAWKVLRLAGLRENYTEKVNVILESLRYQPEKSVLPH
MBW4599035.1	Calothrix sp. FI2-JRJ7	MLSFFPIFYSDELLYSALARYHIRSGNKSFRQTDLELFGYSSQQVSKITLTNNLNYLVKNLSFFYRQTFDVLLQNHTLYPFYATFLTPQEAWLLKDSMKKKLSGSILEVAKVATNSTGDSRKFLKFCPTCLKEDEEKYGEPYWHRLHQIPGVLVCSEHSVPLLDSSIPIESKATQYHSASLENCDISISVIHYTDSTLEKLLNLVKDIEWLQNRKIEFKGLAWLRKKYQSCLISQGYISLLPGNKIVFDEQVFFDRIFDFYGKDFLDAIDLNLCTNRGKYFKYCLLGCDINPVIDRVTHILLVKFITNNFIEFFRS
MBW4603044.1	Calothrix sp. FI2-JRJ7	MESEYIKAWLFQVEPFEGESLSHFLGRFRRTNDLTPGGLGSQAGLGGAIARWEKFRFNPPPSLGQLEKLAVVAGIDAGRLVQMLAPPGVSMKLEPIRLCAACYAESPCHKIEWQFKETQGCKHHKLRLLSECPNCGARFRVPALWVDAWCHRCFTLFGGMVNHQKPC
MBW4597501.1	Brasilonema angustatum HA4187-MV1	MLANGLVTYECWDLKKLSIPSRSRLYRLDPIGIGTPLVESLTGYISRLAEAHCVNPGVLMEKELATLVNKEYGGANLHRIYNYTTALNGSGVMAMDLVQALQKLTLRDDLCFLTLLTWYKLFPSRNLLRPVQAWCPSCYQEWYEKKQLIYEPLLWLLDVVKICPYHHHKLIFECPHCHQKNTTLAWRSRPGYCSKCGEWLGLILGIESANRNALKKNELEQRIWAAKTIGELIAATPYLNDALSSTAIALTLSKWVEQIAKGNIAEFARQINIPRNTVWLWCKGKNLPSLEALTNICYCFGVSILSFLTEETNNLSLSRKLVATEVKTTSLRTRSKPFNAERVKSYLEVLLTNDESPPLSMEEVARQLGVDRRTIYKHFPDLCRAISARYVSYQKDYHKKIIEECCQEVRLVAFELHNQGKYPTESAVSELVSKPGYFRYKKVRLALKEANRELELRSLKITHKLEP
MBW4592430.1	Brasilonema angustatum HA4187-MV1	MEAEDIKPWLFQVEPLEGESLSHFLGRFRRANELTPTGLGKAAGLGGAIARWEKFRFNPPPSRQQLEALATVVGVNADRLEQMLPPAGVGMNLEPIRLCGACYVQSPCHRIEWQFKVTRGCASHQLGLLSECPNCGARFKVPALWVDGWCQRCFLPFGEMLKWQKIIQR
QYX32716.1	Sphaerospermopsis torques-reginae ITEP-024	MKPQTPFIPCEQWDLKIPNLPPRSRLYSLQPIGLGTPYTESLSSYLQRLAQHHHLRPWQLYTHCLTRLSFAPYITLG
MBX2864244.1	Leptolyngbyaceae cyanobacterium MAG.088	MMNDFTKIPSNSLLPLISVIIPTYNRSAYLKEAIASVISQTYTNLEIIVSDDCSDESPQPIIDSFHDARIRLRRNSRNFGIGLNATHAFAEANGKYVASLNDDDRWEKDFLEKLVHPLEENSELALAFCDYYVMDDHGHVHWTATQKHSHREQRHKLNEGIYQPFWQIGLVDQAVFTASASLIRRAAVRWEKLYEAGVFWDYYLAYLACRSGQGAYYCSERLAYYRMHAQSENMVSGSRNAQAKIRKGQAATFCHRCFMEDQNLRSYRSYFQQEWAHASTTLGIAFLRIGQIEDARIHLHQSLRQQTFNLRTLVALTASYLPQSMSNLLAHMRNPGLFAKLR
MBX2863175.1	Leptolyngbyaceae cyanobacterium MAG.088	MSQNNSDNFIGGLLAGTAIGTAIGLLIAPRSGQHTRKVLKKSAEAVPDIIEDLSTSLQFHADRLSQTTLQNWDGTLERLKDALIAGQAATQKEFAQTAATEPKRD
MBX9254988.1	Desmonostoc muscorum CCALA 125	MKAEDIQPWLFRVEPYQGESLSHFLGRFRRANELTPTGLGKAARLGGTVARWEKFRFNPPPSRQQLEALAIVVGVEADRLEQMLPPAGVGMKMEPIRLCAACYAESPCHKIEWQLKVTQGCKLHQLRLLSECPNCGARFKVPALWVYGWCQRCFITFGGMMKSQKGISVIVK
QZZ21706.1	Leptothermofonsia sichuanensis E412	MVDSGIQPWLFQIEPYEGESLSHFLGRFRQHNHLTPSGLGQLAGIGAVVARWERFHLNPPPSAKEFEALAKVVGVSAERLTEMLPPKGVGMQWTPIRLCGACYGEAPCHRMEWQYKSVWKCDRHQLKLLSKCPECEAPFKMPAVWEEGACHRCRTPFSEMAKRQKLG
GJD19086.1	Rivularia sp. IAM M-261	MNLKLEPLEIYDLSLPNIPKRSRLYNLEPIGVSTSNVESLTGYIARLAQTHCMPTGQLICRELIPILKPEYASNAIDVYKTVVSEQESRAYNCTGLMASKFVNQFQILTGCNQLQFLTLLIFTEVLYPKDLFRSFKAWCPVCYQQWQMTGQVLFEPLIWSFKQVTICQHHLQSLQTNCPHCQKSMHFIEWNSRPGYCSKCGEWLGTPKKLESQGSPLHEIEWQLWVINNIGKLIATAPNLSSAPKREIIARSIIDYMNQLTSVNQADFAQICGISSEGLGKLRTGKSIPTLTTALQICSCLKIELIHLLNGQIVSLSNDTIATLLASHQQSKIVPTKEKSFRQPLGSGRIKQELLKALKEYPPKSVTEIRKRLGLKSKSILYDCFSDICRQISSNYILYRKQDKHQQIENALSQVNQDEYPPPSLTEVAKRIRIGVRALYEHFPEKCYEIAAKYTNYKHESALQRQEEVRQQVRFAALQLHNQGMRPTAAKINKFLNNPGRMLDKTAQTTLSEILHELGYK
GJD16389.1	Rivularia sp. IAM M-261	MEITMDEPRFFEVEPLECESLSHFLGRFRRENYLTSTQLGKLTGLGAVIARWEKCYLNPFPTQQELEALAGIVSVGAEILTQMLPAKGTTTKPRPIRLCAVCYIEEAIHRVEWQFKDVMKCGRHQLRLLTKCTNCGTPFPIPADWVTGECPHCCLPFATMVKRQKCS
GJD15428.1	Rivularia sp. IAM M-261	MKEVIAANLIRYRKGLGLSQEQLAEEVDVTRQSINNYENAKTLPDSKTLSALANALGVTLDDLLRPESLYLPSFRFRVHASFGKSFVLNDKSVCKPCK
BCL39166.1	Nostoc sp. MS1	MPEEIYNFEAWINIVEPLPGESISHFLGRFERANLLTGYQVGREAGVGAIVTRWKKLYLNPFPTLQELEALARFVEVGVEKFKEMLPPKGATMKPRPIKLCAACYAEVPCHLIEWQFKDKLKCDRHNLRLLTKCTNCETPFPIPADWVEGKCSHCSLPFATMAKRQKLYSL
BDA71505.1	Calothrix sp. PCC 7716	MIGFFPDPYPDELLYSICARYSSRVQYGQVKSIASELFGTKCNTAIIELPCYLDHLISVLPLGHKYTVEQLIDNHTLLRFYSPFLTEFRVKRLVDSMSGLNNFPIYSCLSLYRTAIESPRWLRFCPKCAEEDLENFGELYWHRLHQIPGVFVCSKHQLFLEISHAQVRDRNQPALFVPASEAIKIASYSFLDLSNISHKHMMQIANDVFWLLNHYRTVPGYSLLRDKYMINLLDRQLAYPNKTVNITALVPEFLSYYPNDLLKKLSCSIDKTKNTNWLINLVHSFNKNAASHPIHHLLLIQFLGLTASDFFQNDYSINIFKPFGDGPWPCLDPTSEHFGQLTINKYSITCVNSAKKPVGKFHCACGFGYSRIVTNSSIDDKFSYSRCSPNSQSWETALRTFWIDSSLSLCEIARRLGVTGRTIKERAVKLGLEFPRVGSRYQSKLTDKDLRFDTKNQKTFQEKREQLRASWLDILEKYPQATHSFLIQKYHSIYSWLYKRDYQWFSAHLPPRNKGGARTLVNWSKRDIELSQAVTSAANLIQNAPGRPERITIKAICAAINRPDLFRKKMRNKLPLTSEVISSKLESYKDFAIRRLKWATESFRQKMFCPKRYQLLRRAGLASSTIVEEPQVKEAIDIALEFLSKFK
BDA76282.1	Calothrix sp. PCC 7716	MNFKITGKILVKNYSHEQGEVFMVRIKFHLGLKFWLNGREYEIDKRLSNGDFQVIDIAKGVLSTYSESSLCKLFFENQLKFYLEDTGDKTKKDYLLADFSQLDSDLKAEARRRFKYIQCFLESEQKKRTESSLQPIINKVSQELADNKPPHWSTLNRWIKKYEFSEGDIRSLIPNNIAKGRKSQLHSEVLSIIQQVIDEYYLTLEKPSVSSLYLKVVFEITQENAVRQKIGLPALEIPAQVTIYRIVNKLDPYKEMVARYGKAAADKMFNTCTYLPPNTMRPLEIVEIDHTKLPLYVVDLETSLPIGIPTLTTAVDRYTGMPIGYYISFEPASYLSVMHCLWHSIQPKHYVQSKFPSVKHTWPCYGLMSALKTDNAPEFKGVQLEDACELLFIDLDYAPPKLAWYKAKVERFFRTISTITLQGQPGSFLKFMKKYDDEYDPKKSAVISIDSLNEILHLFIIDIVGQMPHTDFGIPRVDVWLQGISKYPPLLPANINDLRILLGAVTYRVISQNGIEFEGLYYRSPELTRLRHIYEQRDKRRTTGRREREKAKIKYDPTNISFIYVFDPDSHNFVAIPAVDQNYTSNLSLWQHKVIKRLAYLEAQQVDIVALSIAKQKIQDIVKRDWSTTNRGRTKTSMARWLGIGRDGLDTSDVEAYHEEQIAISNQNSLYTKTYEGSYTNQVNGFGEIFSVSLLNDKCFTICPACLALKPYYPKVWDLRYVTVCPYHKCRLVDSCPVCGQIINLSSPNFVQCKKCNFYFNDWFEKCIFEEWLLSAYIYQQVSISNVDSVLSRFHKANPDFLPPFFAIPFLSIDALKYLTHEDIYFLDNSNAKINV
BDA67092.1	Calothrix sp. PCC 7716	MPNQSKTSILLQQKQQAASQDTSPEQLRELAYTSKTLMLRVAENNAAPPELLRELAVSSKAVCERVAANPNTPTDVLLKLGAKFPKQLLSNPILPLLLLENPNLVENIPLNTLISLLKQEQVPDYILNAASKHHNEDILILVASHINTSKTALEHLSQSHYAKVQEVAKLHVNLVKEIELDTKEVAQQVILNFNPVFTYEVNQEDLAIAQLIPDFLLPNLHNKILYTIALHPNTPTHVLKILCGKNFYSSIHEYVVSNPNIPVNLIESVAEYYNKVYSEAAAEPESYIKRYAEQVFGAIVSNPNTPIHLIEKLYQYPSDFIHARVAANLNTPVKLLDFLANSKNTYVRSCVATNPNTSINSLKKLCVDQDNWIRFSVGGNIKMPANLLQILAQDKGSNIRHQIASHPNTPKSVLSLLAQDENEWIRCNVAKNPNITVDLLSALATEKSYYIRHAVARNSNTPTSLLKILAKDENYLVRQAVASNPNTPTYLLQELALSQYRDIRLALANNSNTPQNLINEELIQEFPQQIAQNLATPANILIELAKHPDQSVRALIAANTNTPLETLEILARDRKYHVRHRAANNPKMPTEQFAKITLERIAKTLVPSFSRFIVFLHAQAPQQALIKNYRSESWLERYAIAQNPNTPKHILNELTSDANQIVRAAAYNAIKHIV
UBF28557.1	Kovacikia minuta CCNUW1	MSINNLESCEPWNSKFPKTPKRSKLYSLEPVSISTAYTEGLISYVCRLAEAHCVSPGVLIKQEILPSFRRNYTVGNQEIYQLHNNGGITTVACLPKPANTKNSNEYGFLAFQYIKGLEPLVLREDLQSLIIPPWIGEALGTDIELARDVRAWCPKCFQDSLDIKKPIYEPLLWSITAVTVCPYHHQPLQSRCPFCKKNQRPLTGKMQVGRCSQCKAWLNKLGENSSESESSVYAELEWHLWVTKQVMGVLAVTPNLPYKETSAAIAQVLRDTKRPESEISVNPSTRRIQLKLLETIACYVQ
UBF29548.1	Kovacikia minuta CCNUW1	MKSCTGVLNSTGQMAWDFVHALENLTLRHDLRYLTLVQWANILPAKGLLRHSRVWCSACYKEWQRNQRIVYEPLLWSFSVVSICQQHQRKLSSICPFCQHELSPLSWHSQPGYCSKCHCWLGDEDTISVQEIDSGELKWQAWVIKNVGELLAYTSHLSDVPVRGQVARALAACISQTTQGNITEFARKLGLLKSAVWQWQSSKALPQLLVILKICYALEISLLEFLFDPEILGTGKPTIKAVQNSSPKFQHHPVQFDTPKVQKSLEDVLLEEPPPSMESVAKRFKISARSMRRRFPQLCTAISNRYLKHREKLREAKIEQSCAEVRQIAIKLYNKGIDPTRNYISGHLSKPAYFREPSVSAALTSLRKELGLEES
UBF29546.1	Kovacikia minuta CCNUW1	MPPFLSKEQKIKLEPIRLCASCYTDAPYRRLEWQFKAIAGCHRHQVRLLHKCPSCERPFSIPELINEEKCKCGMYFWRLSRHQKRF
MCA1994421.1	Coleofasciculus sp. S288	MIPFFPDPYPDELLYSVCARYSDRVQYGTPFHIMQDLFGNKSAKATVDLPSRLSHLVSVLPPGHPYTVERLIDDHTMLPFYSPFCPSERVNRVRENMRGDKGWGIHSRLGILYNRRQNWLRFCPVCVQEDRLRFGESYWHRLHQAPGVEVCPVHAVFLEESQARIRHHVNIYRFISAESVIKPTSPLLLNLSDPTHEALLKIAHDAAWLMSQRGLVCNVEFLHNRYSKLLADQGLATYQGTVSNPKLLVAAFKNFYSADLLSLLNCSLDNQHNQPWLMNLRQKRTDNIRHPIRHLLLIQFLGYTVAEFFQMPNEFKPFGDPPWPCLNPICFHFKQPQIEKCLVNYSREVGRKPIGTFECNCGFVYSRQGPDLAAEARFELTRVKSYGELWDVALKNLWSDPEVTVSEIARRLGFSHRCVAHQAKRLGLSFPRRSNRSIRMTHCPKSGLINSVATHSSRLETYRQEWLEARVAFPDAGRTLISRKFPRIYSWLSKHDPLWLEDHKPPRQRHSLNQPNRSCVDWETRDAHFAAAILTTSERLLNAPFRPQRITKAVLGREIEQLTKINGNLDKLPMTAKVLAEVVETAVQVAVRRLEWVTERFRSENVYPTPSQLKRRASIQKNVATNKKVQKAIEDALASFNLVDS
MCA1993948.1	Coleofasciculus sp. S288	MAKVGYFPASYPGELTYSILARFLDQMQYPSQKLAGKQLLGTFGATASVTLPSRLGRLISVLPPGHSYTVERLIDHHTLLPFYSPFLPSKRVESLRQDMRGDNGLSVYMRSGSTSSCIHSPEFLRFCPLCSQEDKKHYGECYWHREHQIPGVEVCPIHNVFLENTHARAQSRRIRYEFIAAQQAIQNVIPQPLDLSNPCHQNLVEIYQDANWLLNQPNFTPGLESIRDRYLSVLVDRGLANYSGQVHIRQLLEAFKNYYPPNFLNWLGCEIREEDNNNWLFRLLRSPKQSRHPLYHLLFINFLGYCVGEFFQLSGELKPFGDRSWPCLNPICEYFRQPIIQEYQLKYDKSHGGRLTGTFCCNCGFTYSRMGPDKSPEDRFKVGKIKAFGHKWEATLKEVWQDSTFTLQAMAARLGVDLQTVKHQAVLLNLSFPRLGPTARQIQIDTVSLPAALYLQASEPTKQQAYRAEWLSALSENPEESRSFLAQKYRRVHSWLYLYDRVWLTAHLPPPKKRGKQLPQVNWEKRDAQIADLVRACTQRLKKASGKPVQVTKTAIASDIGYLALIQKQLDKLPLTAFALACSVESTEEFAVRRVQWAVDCFRQENVYPHRWQIIRRTGMKSSTAALPQVKEALAVALQSLARLDIM
MCA1991406.1	Coleofasciculus sp. S288	MLDKKLTIYKSLDLQKPALPKRSYLYSLEPLGVGTPEVECLTSYVTRLAEAHSVATGVLMLQEIIPLLNEQYEFKTEQARLNYQYGHMNQSRSKRALNGMGVMAASMVQVLEQLTLRSGLRSLTMLKWVNVLPTRGLLRPIRAWCPLCYYEWHKVGQVIRDPLIWTIEVVTVCPHHHQRLLYHCPHCHKPNRVWAWHLRPGYCSDCGEWLGISPAVVSQEVLSKNELKWQLWVVNNIGELLAASQSLSSEPPKARVTQNIVASVNQVAQGSISTFVRLLGKYKRSLREWHSGRQIPQLSNLLPICHFLEISLLDFLTGNIAITHLDRLNTQLQGKQQSSRRRPPKKVDSEKVRSILQAALEENPPPSMKDVLKRLDKNCSEQVYPHFPDLYSAILSRYAAYKKAKSQEEMRSSLEAVIERKEYPPPSMEEVGRRLQPDRRTLERNCPDLCRIIKDRYADYLKTSRRESEEQIRQEVRQAALKVHAEGRNPQSHTLAKLLTKPGVLRNKEAIAALYEVRCFLGYEK
MCA1991407.1	Coleofasciculus sp. S288	MGFDVLTSYDTWDLTQPILLPRSHLYQLEPIGIGTPLVESLTSFIARLAEVHCVPPRILISKIITPFLEQIFVKRCTNRGLRSLFDRARALNGTGRMARDFVEALEKLTVRDDLRFLTLLNWSDILVPRGLLRERKAWCPACYKQWRTSGRVVYEPLLWSIDAVTVCLSHHQPLCNHCPHCQQQLPLLTWRTRPGYCSICGEWLGITSNWDFSKGKIPSADESGWHSWVANTIGELIAVAPYLSLPLTQIKVTKALCAAIEIVTQGNIAAFAALLKMPKNTVWGWQAGKVLPPLDALVKISHCLGISLVDFLTQEVDIIKTSKKLLLPSPGQQKKIRASPRSFDSTQVQQALSSILAESQQPPPTLKEVAESLGYNRRLLYRHFPDLCYAIAAKSRQYLHTRRLEAVAHCCEEVRQATLKLHSQGEYPTEARVSLLISKPGYFRYKQVRSALLEARRELGERQSKMLE
MCA1991666.1	Coleofasciculus sp. S288	METEAPQHPPWYLEPFEGESISHYFGRFRRQEIISVSAPSSLSRKAGIGTALSRWEKFRFNPRPTLRELQAMSKLIGVEVNKLEALCPPKGVLMVTRSTRLCAVCYREAPYHRIHWQFRSTEECEKHQLPLISRCPACDEKLPLPSEWEEGNCKRCGMKFTSMKKRQIIAKEKRLERARKARELGSKSCE
MCB4427660.1	Synechococcus sp. MU1643	MAASQTIADSKRAFHQAFPHVIAPLYRRLADELLVELHLLSHQSRFEANELFSVGLCSVFDTFTKGYRPEAQTDALFSALCSSNGFDAAKLRKSNASLVEQAKGKDLESLKSWLSSHSLKDGSHYSRLMAVGLMNLLKAAAADASGSETEAILNQSKELAESLGLPSDRVEKDLTLFSSNSERMDQAVELVNETIAAEKRKKERRLAEQAQGTSN
GET43922.1	Microseira wollei NIES-4236	MVVGVESDRLDQMLPPAGVGMKLEPIRLCGACYAEVPCHKIEWQFKTTAGCDRHKLRLLSECPNCGARFKVPALWVDGYCQRCFLMFKQMGGYQKLTARSLL
GET42277.1	Microseira wollei NIES-4236	MAEVEIQPWLFEVEPLEGKSLSHFLARFRRPNHLTPSSLGQWAGVGAVVARWERFDLNPPPSQKDLAALAKVVGVSAERLAQMLPPKGVGLTLSGLKPLSFCGQGRLRFLPKSDPRCGGIKLSGAVTSLAGLQNGT
MCB8758987.1	Planktothrix agardhii 1813	MVKQFSGLNGVVGSNLRRLRKKLGISQEDLAEKCGLHRTYVGAIERSERNITLQTLEKLAESLGVSPQDLLKDCSDV
MCC0179871.1	Waterburya agarophytonicola K14	MFDQSDLEIYDRITLPKSLKIPERSRLYSLKPIGIGTPSTESLSSHLTRLAEEHCLPLKKLVLGEIAPRIFSDQYQPEMLLKSVSSILGNSDAKPAINGMRDMTRSLVDALEQLTLREDLKYLSCLTYKEIIKERGLFRQNKAWCPKCFQQWVLEHKSIYEPLLWSFKDVNFCLKHSCQLSNRCPHCDSPQKAIANHSRLGYCDRCKQWLGNNLNDELEIADKERQILAGIGELIATTPDLDSPPTLPDIIQKLKLIQFFFERSLRQDLTQFIALGKTLEQLKIAITQHQDKPLNLVGLLIPICSLAKISVDQLMKEDVSSISKILEINFKNPIQKNSKRSSLASMFNRRT
MCC0179846.1	Waterburya agarophytonicola K14	MGSIEIYSFKNLMRSKSSTSISQAAKISDKERNRVLKFCPQCRAEDEQKYGEAYWHRQHQIPGMLVCLKHKLPLLNSTILLENKQIHYYGASQVNLDEVNQANYSKEFESKALSIAQETNWLSHNYIEFWGMTWLRNKYKSLLLEKGFITKYSPTKFKYHSEIFTQAFVKFYGKEFLLAIQPQVWEKLNIYLEYSLFSCDIAQTIDRITHILLIKFLCGSSRNIFG
MCC0179843.1	Waterburya agarophytonicola K14	MLGSFPNPYPDELLYSVVARYHIRSGNKSFRQTHEELFETVDLQSDKIVLPNNLNFLTSQLPQGSQLTVESLIKKNTLYPFFRSFLTPIEPIWDLLGKRLH
MCC0179604.1	Waterburya agarophytonicola K14	MSKENQTVIFIGGMIIGSAVGTIVGLLAAPRTGKETRKVIKKSADALPELAEDLSTSIQFQANRLSETTLENWEGTLNRLSQAIAAGIEASQATAQTSKSNPQDRDRNSSIADRL
MCC5616207.1	Nostoc sp. CHAB 5836	MLTWAEVFPVLGLLKHKQAWCPLCLQEWLENRKEIYLPLLWALNVIKVCPYHYQPLQSQCPHCQVQFLPLWRTSRPGYCLNCLKDDSNDHGFESKIA
MCC5629122.1	Nostoc sphaeroides CHAB 2801	MEKFRFNPPPSRQQLEVLAKVVGVDADKLAQMLPPAGVGMKLEPIRLCAACYIDSPYHKIEWQFKVTQGCQQHKLILLSECPNCGVRFKFQHYGVTVSVKGVFCRLVKW
MCC5610795.1	Nostoc sp. CHAB 5834	MDTFKTPNSDESLASYVSRVRKKLNLTQSELADAAGIHGRSVGKIERGLTLKINRRTLQGLAISYAGRLRHRAWCTPRIFGCCNQG
MCC5602155.1	Nostoc sp. CHAB 5714	MDNTPQPQETLALYVKRIRTSLSLSQNDLATKAGIHLQSLGKIERGMTTKLNSKSQRGLAIALQVPSEYLDAVIRGVPMSATDILKFCPHCWQPGTTLEEIMLHLYLAISDLLRRSHGTFMKASFPERLT
MCC5603383.1	Nostoc sp. CHAB 5714	MDTLKTPMPQEPIGDYIKRLRVELKMSQNQLAHQAGIHLHTYGKIERGITTRLNHKTRRGLARALSIPIEYLEEICSDEEIQQPFTSIKFCPQCWTPGTPTEPIWNDIRSLYCFMCGFELVAHCLKCGKSVTTFKHSYCPYCGFYYKNTIVEIGSNKELAKRKNSRTKKK
MCC5655279.1	Nostoc sp. XA013	MLDNQEFSNWCRQQNLSQVAQAIIEEIRSTNPSRRVTGARKNVCGSYPSRKMGVTIQFESHHNELARIYELEHDPSVLEYYDQPPAIELVYQSKSGRKNRHQYTPDFFIIRTDSAFWEECKTELELNKLTKLNPNRYCKNSDGKWHCPPGKEYAHLHGLDFHVWSDAVINWNFQQNLIWLLDYFGYSSEIIDKTKQSLIEATVKNYPGITLAELLQIESINPDVIYWLIATDKLYVELNKVKLSQPEKVLVFINKDVALSYEYLNSIESTTLTSNQILLQIAVGTNISWDGESWEIVNTGTTTTGLLRADKKLIELPNAAFTALIDTGKIVGVETTQTSNIKAASEILKHATCEDIIEANRRYDLIQPYLGDNPKAYPSSTIRRWHTQYQKALLIYGHGYLGLLPKHNSKGNRTPKIDSQTQEFMLDFIKEHYETPKQRRKLRVYEAFVLACQTHEPSFKPPSRITFCQAIKQRSGHHQTRKRLGHRAAISEEPFYWELEQTTPRHGSRPFEIVHIDHTQIDIELVSSLESLTNCHIATNNSIHHNLGRPWATFMVDAYTRRILSVYLTFDEPSYRDCMMVIRICVARFGRFPQNIVVDNGQEFHSHYFEQLLASYTCTLKYRPPAYARFGSIVERLFGTANTQFIHELQGNTQIKRLHRKVTKSVSPERLAIWTLEELYSAFCEWAYSVYDQRLHPALGTSPHDAFVTGLATGGSRLHRRVAYDELFQILTLPAPDQRKRKVQPGKGVKIHNIYYWADVFRDPEIEKSMLWVRYDPWNAGIAYIKMLINAWHREPALLQQQSAKFWLDRTHHVSKVVAIVEKLTARRDLSFLTLLQWHSWRLNFNHIFHTEQRWCSGCYQDWREAGLPIYHPLLWTIEPVSVCPVHQHYLQLRCLYCGCFQKFLNLECHSLGYCCACNAWLGRFFDNTAKSQGSRFDWDKWAAQSVGLIFGALPTLGETSSYKNTPIAKYRRKPTLTKFLRWCYKLGINPVEGLEIFSIIPSVLN
MCC5656455.1	Nostoc sp. XA010	MAENTFPQKTEIAINEDYDILPRLGYVEPYPNESISHYLGRLRRFKANSLPSGYSLGKIAGLGAITTRWEKFYFNPFPSLEELKALSKLIGVEVERLYEMLPPNGVTMKPRPIRLCGACYAEVPCHRIEWQFKKKMKCDRHQLGLLTKCTNCGTPFPIPADWEVGQCTHCSLPFAKMAKRQKHYG
MCC5657154.1	Nostoc sp. XA010	MEENIDEKREIWLTRVEPLDGESISHFLGRFRREKGNKFSAPSGLGQVVGFGAVLVRWEKFYFHPFPTQQELEALAAVVELDADRLRQMLPPPGVGMNHSPIRLCGACYGESLCHKIEWQFKKTGGCDRHQLRLLSKCPACEKPFPIPALWTEGLCQKCFIPFAEMAKYQKAY
MCC5662094.1	Nostoc sp. XA010	MVRDLDRGINKPLITCSLLNQKSQRGLAVALQIPPEYLNAVARGVPIVASDVLKFCPHCWQPGTAVEEIWLLPRSKFCFLCGIGLRNSCANCNEPITSLKFRFCPYCGFPYKESKNSVVA
MCC5667980.1	Nostoc sp. CHAB 5784	MSPLTILRIEKLKTFGNVAGSDDHVTRNRETPNADPTRENVRLIGGEDERALEEIVKEKISTLKHRPRHDAVLCTEMFLSTSPEYFRPGDPSLSGQWSDSLMQQWAIASRDWLAQNYGSKCVRAELHLDESTPHIHAYIVPLNEKTRRVSHDAMFGGRGGQGRIKLSKLQDSYAAALAPLGIERGVKGSKATHTKVKEYYQAVNSEPLTAIWSNNQLAPTPFESARSYVARIQSDEHFQAINHQLADRAFMQERLSRAEQRARASEKERQRLEEIVRSLELKTQQLRDLALEDVAWELGLHHEEGKWKGHGHIINIDGPKFYDFAPDQQKGSGGAIDLVMHVNNCNLRQAVVWLHERFGEAGAERAAIAKTKTVAAEIIQLEPRTPFQLPVEDRNNWSAVEHYLNQFRGIRSDCIQMLHNQGLVYADQQQNAVFVMRNQQGQRNGAFLRGTRGENNSFLGYSKGTKRRDSWFYFHLGGKANDKTSTAILCKSPIDAISRAMLEYLIRGDVPPERTLYMAIDDIKSLPLERLRDINNVVVAFGNDKSTDAVAQCVLELLPQSQIKKSQAHDWNQQLLDYGRQLRQQQQQQREDDLSL
MCC5643708.1	Nostoc sp. CHAB 5824	MKAEDIQPWLFRVEPYEGESLSHFLGRFRRANELTPTGLSKAARLGGAVARWEKFRFNPPPSRQQLEALAIMVGVEADRLEQMLPPAGVGMKMEPIRLCAACYAESPCHKIEWQLKDMQGCKQHQLRLLSGYPNCGARFKVPALWVDGWCQRCFTPFVEMTTKQKLFYS
MCC5642755.1	Nostoc sp. CHAB 5824	MTGNLVTVLEELTMRQDLRFLTLLSWKGMIYDKGLFRNYCAWCPCCWEEWKQDNKTIYEPLSWSFKDVELCWIHKQRLIEECPHCGSRLPVMAKFSPAGFCSRCYGWLGQEIKGEEDIENYRVNIQGISELIALTPQLGYSPIPIELTRKLQLILLVFEQAIGKDVKLLGYLGGIMESLRIAPRTNQSQPYHLVKLIIPVCEKAKISVFQLFGSDFKELGKILFENFSLELKL
MCC5621017.1	Nostoc sp. CHAB 5715	MTAERLNRMEDEMETIKELLISTARMAERNSESINRLVERMDQATSNVDRLAVAQLNAEERLDQLTTLMTRFVENAEADRAVVRGIQTENQRILQYLFGQQEGQ
MCE2835528.1	Cyanobium sp. 49614_E6	MAAAGKGARFLQGYLKEKAFPGGSSTREDINILGAARNLEEAGGAAGVEYGKDKPYYPFQRGKETTDSVIQRVAENTGLEVDDVLSQLGGAEQAEASMRANQKMAASHQAGIGNAVHSAVEGVGADLISNNPELRAKAIEAMNITAEKIQMVHGPAASDGFKAQVAAKLTSGNIDTQKEALQELGIAEAQFSTVLKPEVNDAATFQMPYLKDMPLWGHGLGAGAAAAGAGALAYHLMASGQQQQDSAAYAATVQAMNAY
MCE2673121.1	Microcystis sp. 53598_E5	MIVNLSASSSNKLEIIVDSIVFYKHTFKHCLVNILQGDKSPNSGETLGGYIKRIRLSLGLNQRDLAAMATIHLQSLGKIERGLTAKLSSHSKTGLASALQVPVEYFEAVSRGTSIESVSMLKFCPSCWTPGNPADPMWMDGRANFCFICGGKLCDRCSHCQQTISSLKHRFCPFCGSPYKSKLIS
MCE2718050.1	Anabaena sp. 49628_E55	MLETQNDKPNWEKFRFNPPPSRQQLEALAEVVGVDADRLKRMLPPAGVGMNLEPIRLCAACYVEWPCHRIEWQFKVTQGCQHHHLSLLSECPNCGGRFKVPALWVDGWCHRCFLPFGDMVKQQKFWIM
UIE36891.1	Leptodesmis sichuanensis A121	MPELPEVETVRRGLNQVTLNQTIQGGEVLLDRTLAYPTSAVNFLAGLQGAAIVQWHRRGKYLLAELDREGREDGEGAGEVRGVRHEAREKIASQATNHEPRTNRLPGQNPKSKIQNPSPAGFLGVHLRMTGQLLWVDPAEPLPKHTRVRLLFTSGYELRFVDQRTFGQMWWVPPGMAPEEIMTGLQPLGPEPFSEEFSVSYLYEQLHHRHRPIKSALLDQAIVAGIGNIYADEALFLSGIRPEKLCTRLSRNQVRQLHANIVQVLLDSIEAKGTTFSTFRNVEGVNGNYGGRAWVYARDGQPCRTCGTVIARLKLAGRSAHFCPKCQK
UIE38595.1	Leptodesmis sichuanensis A121	MSPTSATSQPFDIRSWIEVDPSGRAACPACLQDGKYRQKNLSIDLSTGAYKCWRGCTPDQIRAALNAPQRNQNFSSVTRSIPQRTTPAPKPQPRTVSAEQVRLSHQCLTHQSGEPQKQALDWLIARGFTRETIDHYKLGLEPKWITSDSNNPSNRACYWAIALHIPANEPGQFYCKLRVAPWLTGTERPDTLANWSQYGVPTTVFYTHRPEYAEATWFCEGEWDALRLGWLAKQRGAQVAVCC
UJB73012.1	Acaryochloris sp. 'Moss Beach'	MNTLESSQLPIPGETLADYIRRLRIGLGLNQKEIALKAGVHPQSIGKMERGITATLNHKTKNGLATALGIPAEYLEAVCKGISVEATAALKFCPNCWVPGTPPDPLWMTLRSKYCFACAAELRSHCSRCQEAILSLKHRFCPYCGTAYKAD
MCF4967847.1	Nostoc sp. CMAA1605	MEVPNIQPWLFQIEPLEGESISHFLGRFRRANDLTPTGLGKAAGLGGAMPAAGGAIARWEKFRFNPPPSRQQLEALAKVVGVDADRLAQMLPPAGVGMKIEPIRLCAACYAESPCHKIEWQFKVTQGCVNHNLTLLSECPNCGARFKIPALWSNGWCQRCFTTFAEMVEHQKTI
MCF4967851.1	Nostoc sp. CMAA1605	MEALAKVVGVDADRLEQMLPLAEVGMKIEPIQLCAACYAESPCHKIEWQFKVTQGCDRHKLSLLSECPNCGAKVKIPSLWVDGFCQRCFLRFEEMIKYQKFLLSFS
UKO99999.1	Nostoc sp. UHCC 0870	MKINLNLLDELLDLEKPIIPPRSRLFSLEPIGLGTPYVESLTSYVVRLAETHSITTSKLVTSEIVPILRQEDSSYTSKKNSYIFSSIGSSQARGALNGTGVMSSNLVQALTTLTLRSDLCFLTMLPWAEVIASQKALSRHIKAWCHICYNEWQEQEQVVYEPLIWTLDVIKVCPRHHQRLQTQCPHCHKQLLALEEKTRLGYCSKCQGWLGVVSRIDSDIQCLSENELSWQIWVAENIGKIIATAPHLESFPSREVIGKIIYEYVNQATKGNYADFASFIGKSRTNVSEWCSGRKIPKLITTLQICEFLGIPLLDFFRGIIHPINHPTINKQYQKQKLQKLDLAQQLGCDDGKIYRHFPDFYHIISARYLRYRQAHRQELAQKIREDVRQAALKLHAEGKNPHGKSVGKLLSKPGIMLNKEAQVALRQIRLELGYEK
UKP00001.1	Nostoc sp. UHCC 0870	MLHQRTNDLWDLEKPIITERSHLNHLKPICVGTTMVESLTGYIARLADSHNVFPGILISREIAPFLKEIFLKDSSSRGLRALFHRATALNGTGVMALDFVNSLEKLTSQSNLCFLTLLSWAEIIPPRGLFNSYKTWCSACYEDWYLSGEVIYEPLIWNISNFRVCPYHHQRLQNICPHCQEVIPLLTWRSRPGYCSNCGGWLGRNDSKTSTDEFYRQGFLSKEELEWQTWVAEVLGELIAAIPYLKTPLPKENIAKSLGIAIDMVSEGNLAAFASLLGLPKNTVWMWKNGKAVPQIDLLLRICYFLRVTLLNFLTSEDIASCIKITIKPPYQRSRKPRISPKSFALEQVQDALLAVVRSGEIPPPAMREVALQLGYDRRTILQHFPDLCHTISAKYISYRKSLRLENIELSCKEVQQIVVRLCNEGIYPTENLVSQSMTKPGYLRYKEVRATLQQAQTNFSG
UKO98347.1	Nostoc sp. UHCC 0870	MAENTFPQKTEIAINEDDEILPRLGYVEPYPNESISHYLGRLRRFKANSLPSGYSLGKITGLGAITTRWEKLYFNPFPSLEELKALSKLIGVQVERLYEMLPPKDMTMKPRPIRLCGACYAEAPCHLIEWQYKDKLKCDRHNLRLLTKCTNCETPFPIPADWAEGECPHCFLSFAKMAKLQKKLSK
MCG6138185.1	Nostoc sp. LLA-1	MSIYEEIWSPKPPKIPQRSRLFSLEPVAVGTPYAESLSSYIHRLAQAHCLTIQKLVMGEIAPLILKDEDKSELLSKNLSHLLGNSDAKPAINGMREMTAKLITVLEELTMRQDLRFLTLLSWKGMIYDKGLFRNYRAWCPCCWEVWKQENKTIYEPLLWSFKDVEFCLIHKQRLIEQCPHCGSRLPVMARFSPAGFCSRCYGWLGQEIKGEEEIEKYRVNIQGISELIALTPQLGYEPIPIELTPPICI
MCG6135861.1	Nostoc sp. LLA-1	MEVPEIQPWLFQIEPLDGESLSHFLGRFRRANDLTPAGLGKAAGLGGAIARWEKFRFNPPPSRQQLEALAKVVGVDADRLVQMLPPAGVWMNLEPIRLCAACYVESPCHQIEWQLKVTQGCDRHKLSLLSECPNCGARFKVPALWVDDWCHRCFVSFGEMAESQKGV
MCG6138194.1	Nostoc sp. LLA-1	MNEDDEILPRLGYVEPYEGESISHYLGRLRRFKANSLPSGYSLGKIAGLGAVTGRWEKLYFNPFPTRQELEALASVVGVNADRLTEMLPPKGVTMKPRPIRLCGACYQESPCHRVEWQFKDVMVCDRHNLRLLTKCTNCETPFPIPADWADGKCPHCLLPFTKMVKRQKQLSN
ULP74235.1	Nodularia sphaerocarpa UHCC 0038	MSDIKTFTIWESYLFFCPKNESYLSPPMETGIYSSVITALIVYICYIYLNIVFSDRSSSRVISQNRVAPADRLEQMLPPAGVGMNLEPIRLCAACYVESPSHRIEWQLKVTQGCQHHHLSLLSECPNCGARFKVPALWVDGWCQRCFMPFGDMVGFQKLY
ULP74233.1	Nodularia sphaerocarpa UHCC 0038	MEVGEINPWLFQVEPYQGESLSHFLGRFRRANDLTTTGLGKAAGVGGVIARWEKFRFNPPPSRQQLEALAKVVGVDADRGSNAFL
UNU24244.1	Microcoleus vaginatus HSN003	MEAIDIQPWMFRVEPLEGESLSHFLGRFRRANELTPTGLGKMAGLGGAIARWEKFYLNPFPSGEQLAALAVVVGVEAERLQEMLPPAGVGMKLEPIRLCGACYAQSPCHKIEWQFKGMQGCDRHGLRLLSECPNCGARFKVPALWVDGLCQRCFMGFEEMVKSQKLCCTEMRL
UNU26523.1	Microcoleus vaginatus HSN003	MEAIEIQPWLFRVEPLEGESLSLFLGRFRRANELTPTRLGKMAGLGGAIARWEKFRFNPPPSLQQLEALAVVVRVEGDRLVQMLPPAGVGMKMEPPRLCAGCYAKSPCPKIEWQFKTAEGCDRHELNLLSECPSCGARFKIPSVWADGWCQRCFTPLAKMVKWQKPINFIDNLGLR
UPM49727.1	Synechococcus sp. A10-1-5-1	MGLSSAAARLQALNEHLPSHTRLLAVSKGHPSSSIRELAEAGQRSFGESRLQEATAKQQELADLEGLDWHFIGRLQANKVRPVLKQFSSIHSVDSPALAERISRIAGEEGLNPSVFLQVKLRPDPNKGGLTADELEREWPRLQQLPNLRIVGLMTMAPLGLEAEQRQELFADCSALAQRIGLAELSMGMSGDWPEAAAAGSTWVRVGSALFGPKR
MCL1495766.1	Pseudanabaena sp. Salubria-1	MTAVYLYLHINSHCFMNTLETGHEPQAEESLADYIRRMRTKRGLSQKSLAEQAGIHLQSVGKLERGKTAKLNHKTQNGLAYALQIPAEYLEAVWRGVSIQSSPSIKFCPHCWTPGTAPEPIWTDYRAKYCFLCGTALRHRCSQCTEPIISLNHRFCPYCGTTYKSGHL
MCL1489749.1	Pseudanabaena sp. Salubria-1	MNILQGDKSPNSGENLAAYVKRIRLFLGLNQRELATIAAIHLQSLGKIERGLTAKLSSHSKAGLASALQVPVEYLEAVSRGTSIESVSKLKFCPSCWTPGNPADPLWMDVRANFCFICGGKLGDRCTHCQQTISSLKHRFCPFCGTSYKSVAFS
URD50462.1	Chroococcidiopsis sp. CCNUC1	MENNGYELRVGDRKLEYNNMTVLIVTHSRDHEGISLVMDAIAAQGGKTFRFDTDRFPTQTQLEVYFGLGTERFVLIDGANQLNLQDVSAVWYRRIRMGARIPTTMDAQLRQASVQESQATILGAIASLKIFHLDSVSHIRRAEHKQLQLQIARSLGLETPRTLITNNPQAVLEFARECSSGMVTKMLTTFAIYDRGQEQVVFTNPVKPEDLDNLEGLRFCPMCFQENIPKALELRTTIVGQHVFTAAIDSQVSPEARHDWRRQGLTLIDAWQPYTLPQELAVRLRQMMTYFQLNYGAFDLILTPDGRYIFLEINPVGEFYWLEKHAGLPISQAIADILIPF
MCM0593173.1	Gloeotrichia echinulata DEX184	MEVGEINPWLFQVEPYSGESLSHFLGRFRRANDLTTTGLGKAAGVGGAISRWEKFRFNPPPSRQQLEALAVVVGVDVDRLVQMLPPAEVGMKMQPIRLCAACYTESPCHKIEWQFKVIQGCASHNLTLLSECPNCGARFKVPAVWVDGWCQRCFLTFADMVKHQKSIDY
BDI18785.1	Nostoc cf. commune SO-36	MSSNELQAIELYDLQEPTIPPRSRLYNLKPIGIGTPEVESLTGYIVRLAEEHCVPTGILILSELVPLLKEGYIFKSKDGGLDKSFTSQTKTLNGMGSWALKLIKTLESLTLRNDLRSLTMLNWVEIIPPRNLLRSIRAWCPSCYENWRVTEQTVYEPLLWSLKEVTICLHHHQRLCTECPYCHKDNRLLAWHSRPGCCSICREWLGISPNVKSPNSIKLTEDELNWQIWVTNNLGNLIAATPHLSPPPKEKISEMLSAYVNVLAHGNIAAFAKKLGINRTQTHRWCVEKTLPAIDTLLQICFQLEIPLLDFLTKDEINVDSSNIIIQNQNQPSRESNYQLSTSTEILYALETALTESPPPSLVEIAKWFGYKTTSTLYYYSSDLCKIIAARHSEYEKAQRLEKLQRLLEELLAAKEYPPPSMQEVAKRFGKKSVHSLDKHFPDLCSTISAQYANYRQENRTKRVEKLRQEVWKVAFQLHSEGVEPTASRISVFLKSPGSILQKEVVEAVCKVRHELGWEK
MCP6761349.1	Fischerella sp. CENA71	MEAGDINPWLFQVEPYQGESLSHFLGRFRRANDLTPTGLGKAAGLGGAIARWEKFRFNPPPSPQQLEDLAKVVGVDADRLAQMLPPAGVVMKIEPIRLCAACYAQSPCHKMEWQFKVTQGCKSHKLTLLSECPNCGARFKIPALWVDGWCQRCFMTFTEMVKWQKVIQPNATPP
MCP9778482.1	Cyanobium sp. Tous-M-B4	MAPVVKPPGLIQRYRELLQTRHYARRTVKTYEQWLRRFLRFHHLRHPREMGSHEVNAFLSHLAVEEQVSASTQNQALAALLFLYRDLLECELELDGVVRARTRQRVPVVLSEGDVRAVRERLEGEPALVVGLLYGSGLRLMEALRLRVKDLDFQRRELAVRDGKGGKDRMTMVPQSLVPGLQEHLEQVRQLHLSDLAAGWGRVLMPYALARKYPNADREWAWQWVFPQQKRWCDKESGAQGRHHIDPSVVQKAVKRALLEAGVTKAASCHTFRHSFATHLLERGQDIRTIQELLGHKDVSTTMIYTHVLNRGPHGVRSPADAL
MCP9771777.1	Synechococcus sp. Tobar12-5m-g	MAFSSTTLTISASQIRSLDLGPLQPWRDLSAAALLERAGELELGFAWPRTDGDPRELSELAELRLWSLRADALLPWLPLVLERSSGQLCRHVAMLLPHGFSRSEGIRFAPECLELWITHRLFLLDDWSRLHGLSCRGGLAEMAAMLGFELDPAFWEPLSRSAPG
MCP9847486.1	Synechococcus sp. Lug-A	MAEATTPPFDRTDLGFNALAGWTWVGTYGGYYLQADLLSGFEHGFFSRQWSGRGPHELAGFISAGVSVHRTRQIHGAAVVPAAAAIAEPWPEADGLVSDAGGQSLWVCGADCTPVLIADLGSGQVAACHAGWRGVAGRIVPAAIERLEAGGSRCHDLRVALGPAISGPAYQVHRSVSLQVAAAVSPAPLPSETALEQLAQAGARQADAHPDHDRLDIRRATAAQLRAAGLHDEQISVCPLCTSSEPLLFHSWRRDQVKAVQWSGIVSQGYGHSSS
MCP9833507.1	Cyanobium sp. La Preciosa 7G6	MSWILPEGASLGFEGLAAPLRIVRGLGGGTQGQVYEVDLEGERLALKWYLPACIARDGGLERRLIASIRATAPNEDFLWPIALLRASPASRPLIRIRDESFGYLMPLRPPAYVGACEHAAGRLAIGLRQVLRACFGLADAFHSLHLAGLCYKDVSLGNLFLEPDSGGILICDNDNVAVDGADHGAVLGTPGFMAPEVLLGQARPGADSDLFSLAVLLFRLLTRHDPLKGQMELAIRCLDEPARRRLCGEDPVFIFDPVDDRNRPDPIEHAAALITWPIYPRPLQALFEQTFCRGMKQPSRRALTGQWKQELARTLDRRAFCPACGQENFQASGGPALCWSCGAPLPEPTTLLLPHGSVVAAPDNELHAHHFDALAGEDLRRPLARVVAHPQDPRRLGLRNLSTVAWSAETPDGRVQAVQPGESCSLAALTRIQSPAGPIAVQRPTRPSPAA
MCP9828293.1	Synechococcus sp. L2F	MNTYEQWLRRFLRFHGLRHPREMGSSEVNAFLAHLAVERKVSASTQNQALAALLFLYRELLKQDLDFQRRELTVRNGKGGKDRRSLLPNRVGQQLQDHLVAVRRVHRQDLAEGYGRVPLPHALGRKYPNAPVEWGWQWVFPQHHRWCDPATGEQGRHHLDPSLIQKAVRRAVLAAGIHKPASPHTFRHSFATHLLERGQDIRTIQELLGHKDVQTTLIYTHVLNRGPLGVSSPADLL
MCP9832091.1	Synechococcus sp. JJ3a-Johnson	MDSTPEQQLQLQIQGLVQGVGFRPRLYGLAQQLELRGWVRNSPSGVDVLLEGPTAQLQRFLAALQQHLPPHCRIDQLHQHWRPATGELTDFQIAPSAPQPGPGTGQGIQPTVALTSPDLAICPDCLADLRNPHNRRYRYPLISCTHCGPRYSVVDQLPFERHNTSLADFPLCPSCEREYADPGDRRFHAQTISCPSCGPQLRWQGDTGTAAACISAAVSALQNGQIVALQGMGGFQLLVDARNPKAVASLRRRKGRPDQPLALMATRAWVDQHCQRSPEEAAIFEGPAAPIVLLRRSRQGWAAVAEAVAPGSPWLGVMRPTSGLHQLLLEPMGGVVVATSANRSGEPLCVEADADATLLKQLADGVLSHGLRIVNRIDDSVVRVACQRPLVLRLGRGLAPCALPRTTSSQALALGAQVKGNLAMGLPGWWLLSPDLGNLSSSAGVQRLRHTLEQWRGRHGPRASTIGCDQHPGYASSQLAAALAKAEQLPLGRLQHHHAHLLAVMAEHGLEGSAIGVAWDGAGHGADGSLWGGECLRVNAGGYQRLAHLRPFRLPGGEAALREPRRAALGLLIAAFGDRGAARWSAFSAEELEVLQRAMASQLNSPLCSSVGRLFDGVAALLGLPQRCSYEGQAAMALEALALDAPTSTPAYPLPLRRPPGPQPWQLDWQPLLEELLRDQASGVAASVSALAFHRALAGAVAELATALECRRFLLSGGCFQNQLLLELSTAALEQRGIEPLWPQQLPCNDGALAIGQLMGLADGPELHTSRPQEPCL
MCP9943446.1	Cyanobium sp. ATX 6E8	MANAELSWHELERLAAPPADPVNGPTSAQAGLRLFGQPEQAVRVTLFRDHHAWCPYCQKVWLWLEEKRIPYRIRKVTMFCYGEKEAWFRQLVPSGMLPALAIDGRLITESDRILEALEAAFGSLGPGMADPAVLPLRQLERVLFRAWCQWLCSPGLRPQQEASAQAAFQRIVAGFEQALDQHSGPFLLGELSTADLVFVPYVERMAASLAYYKGFLLRQEHPAIDRWFAALEQRSTYLGTQSDFHTHAHDLPPQMGGCYASGTPAQRDLAARIDQGPWPIDASDPETSHGEPSDAAAVALARVLKHRQAILARSPLGAAGFDQPLRTALTALIRGETQRRGEPQSWGERLVPPAGSAAALRYLRDRISVPRDMPLHAARRLRQALEATAGLDPEDGTAQGPPIPVAHRRDQDPQPFLQAASSVFPAA
MCP9888817.1	Cyanobium sp. ATX 6A2	MSAAAWELPAHAAAEARLLERHGVTSWQALAQLDDSRLRRLASQGEASEPTLRRLRGQARLVVAVGLEPAQAALLLHAGIADARGLARADPQQLWVQAGRLQRRLTGQAVAPPDMATLQGWISRARRAAN
UUO15419.1	Dolichospermum heterosporum TAC447	MTAPDVKPWLFIIQPYEGESLSHFLGRFRRANHLSAAGLGNLAGIGAVIARWERFHFNPRPSQKELEAVASVVEVDAQRLVQMLPPVGVGMQHEPIRLCGACYAETPCHQIKWQFKETGGCDRHNLRLLSKCPKCGARFKIPALWENGTCDRCRLPFGEMVFYQKPVISSN
MCS5692689.1	Cyanobium sp. FGCU-6	MAEGLDPPFDRPDVGFNALPGWTWVGTYGGHFLQADLLTGFEHGFFTRLWQGREPVELAGYLSAGVSVHRPKQVHSALVLPASAATGEPWPEADGLVSDGGGQSLWVCGADCTPVLIADPASGRAAACHAGWRGVAGRILPAAVALLEASGSRRSDLLVALGPAVSGSRYQVERTVSEQLAESLRPPGDAEPGGAGSLEELIACGAVRPDPDPGRDRLDIRAATVRQLAHEGIAREHISVCPLCTVEQGDLFHSWRRDHIKAVQWSGIVAQS
MCS6782595.1	Gloeomargarita sp. SKYG98	MMIPEISAKLLKAKREKGLTFAELGKLIGQSEVFTAALFYRQATATPTQVKQLAEALGLPEADLTELTVYPVKGLGPTVPTDPLIYRFYEIVQIYGLPLKDVIQEKFGDGIMSAIDFTLDVEKVDDPGGARVKVVMSGKFLPYKKW
MCT7986711.1	Laspinema sp. A4	MEQFQLTLYPSWDVQKPTIPPRSRFYHLEPIGVGTPYTESLTSYLIRLAQEHCVNVSQVLLTEIAPLIRREKELSFAQIESISKVCGIDRNRTAINGMGLTATHLVMALEALTSQKNLRFLTLLPLAEIVSKRSLLRPIRAWCPICYQEWLNTDQTIYEPLLWSIQIIEFCPSHHHPLLSKCPYCHQQQLVLCRNSRPGYCNKCDHWLGKRSSKKAVAGLREGETFDNHFSYILNNVGELITLASSHDLPIEGYKLQQIFSRYIHQVYGGNVTALSRLVGIHATTLSCWYQDATLPQLDKLLQFTERLQISLVGFLTEEFLADDGLNQSVNLPSSSSQTRKHLRKLDLEKLQIIQLVLQQVLQESPPPSLQDVARRLNYRSLVLQYHFPDLCSQIQVNHAAYRKLERQQRIQPVLEAALEEFPPPSLLEVVRRLGYKNNSYLYTYFPSLSRQIARRYKDYVKVCGLEERNRIFQEIQTIAKEIHEKGYKPTRRRVAELLQKPGIMLNRYAQDILRQVQRSLGYE
MCT7984518.1	Laspinema sp. A4	MVEDNESPWFFEVTPFAGESLSHFLGRFRRENYLTPAGLGQLTGLGAKIGRWEKFYLNPFPAPEEWQALASVVGVEVDRLLEMLPPKGVTLKPKPIMLCGACYGEAPYHRIQWQFKENFGCARHPLRLLSKCTNCGTPFPIPALWQQGECLRCFMPFATMAKRQKSL
MCT7985971.1	Laspinema sp. A4	MKEAIAQNLIRYRKGLGISQETLAQRVGMTRQTIINYEKAQTLPDSKSLSLLAKHLGVTLDDLLRPMDQLSKTTSHFCFRAHSTFTKKPQFASSIQNLLMIYTALETAVGLPPYAPESTPCTQLKGNENRIQQIAKLFRARLGIGDAPIANLFEAVEEIGLKVLRLPIEQKDFFGVSACSATQGAFVLINTHNISIERQLFTLAHEIGHLIFHRDEYQDQLLGSTDGDEEKAREAVANYFASHLLISQSAFEQSRQNMHDDLLKLKAYFRVSYATILKRFDELGIKDYSSMIKELRWRYKRKTGQSLVKDIELEPKLQAQDFPLNQRYHTLIFEALEQEKISEFKAAELLDMTIEALRLERAKLEIYALA
MCT7963879.1	Laspinema sp. D1	MKETIAGNLTRYRKAVGLSQEQLANLVSITRQSINNYENAKTLPDSKTLSALARTLGVTLDDLLRPESSPVTPFRFRAHTGFDKQPQLATQVRRMLETYQALEAATGIPAYAPETHSCYQLPGNEALIQATAARFRRTLGLGETPILNLFAAVEELGLKVLRQPIAIKGFFGLSACSFAEGAFVLINTHNISIERQIFTLAQEIGHLIFHRDDYQDKLIKQGNPGEEEAREAVADYFAGHLLVPQTEFERFYQISPNLIQLKQHFRVSYQVILKRLADMGRIEYGDELAKIRKIYKQRNGLSLSNSIELPPTLKPEEFPENERYQQLIWEALNRGNISELKAAELLNITLEELGVRRREAEVYAIP
MCT7964206.1	Laspinema sp. D1	MYTFAQEKVPQEAETLEQYVRRLRGAMGMSQQRLATTAGIHLQSLGKIERGQTTRLNQKTKHGLARVFDIPEEYLDAICQGRPVEAVQFKRFCASCWTPGTEPDPMWLLNRAKFCLICGTQLQDKCLHCGEAISSFQHRFCPMCGTPYKKKKAV
MCT7969872.1	Laspinema sp. D1	MCGACYAESPCHKIEWQFKGKQGCDRHKLRLLWECRNCGAMFKIPALWVDGWCHRCFTPFREMEKQQKFWIM
MCT7957122.1	Laspinema sp. D3	MNLLLKSTIFMSNLNRLCITVRGAVQGVGFRPFIYRLATELELNGWVNNSAQGVFIEVEGTQEQLETFLWRLEREKPAISFIQSLESSWLEPLGFTEFEIRPSVAGEKTAVVLPDVATCPDCLQEIFDPQNRRYRYPFTNCTNCGPRYTIIRGLPYDRANTSMQGFQMCPDCQAEYENPLNRRFHAQPNACPNCGPQLEFWKGWGEVLATGDRALETAISKVNRGKILAVKGLGGFHLMVDAGNSAAVRRLRRCKHREEKPFAVMYPSVEQVRQDCQVTAIEERLLRSPECPIVLLRRLSDVASNIAPEVAPDNPYLGVMLPYTPLHHLLLSGLGKPVVATSGNLSDEPICIDEWEAGDRLKDIADGFLVHNRPIVRAVDDSVVRVVAGREMVMRRARGYAPLPISLKVTPDSPTSPPTILAVGAHLKSAIAIGLFPQIFVSQHIGDLETPQAFQAFQEATASLQQLYDATPQVVARDAHPDYRSTRFAEGLALPQLAVQHHYAHVLACMAENQLLEETVLGVAWDGTGYGLDGTIWGGEFLRVSPTSWDRVAHFRTFPLLGGDKAVKEPRRVALGLLYEVLGNRLFTEGVTENYQHILQAFTPLELTLLRSMLEKQINTPMTSSVGRLFDGVAAIAGLHSRISFEGQAATALEFALEGWTTQESYPLPIQTGEGVVIADWEPTILAILSDVGDRVPIGIISAKFHNTLVDSILAVAQWVGEERIVITGGCFQNAYLTEQVIHRLKLKGFRPYWHQRIPPNDGGIALGQVVAAYRNLNQE
MCU0549415.1	Leptolyngbya sp. Prado105	MTSKISKHPRLPPLEPYPGESLSHYLGRFRRLKSTGAPSPSALGQMVGIGAVVAQWEKGFFNPFPTTEQLTILGTVIGLDVDRLTQMLHPEEVTLDPRLTRLCGACYVECPCHRIEWQFKSRLSPRCDRHKLKLLMKCPGCETPFPVPSLWVEGRCQNKKCGMRYSRMAKHQKNVAY
UYD33412.1	Tolypothrix sp. PCC 7601	MTWRQDLSCLWPLKWASIFFEFSILRLHQAWCPVCYDHWFVNNRVIYNPLLWLVNTIEECPEHDHQPLIEECPHCHEKFPPLSRYSRPGYCSICHLWLGSQKLNQLANEQTHSVDFWRQLLITPMHSHQSNKLVWQCMWFDDVDDLAANTPSDFLPPINEN
UYD38484.1	Tolypothrix sp. PCC 7601	MSVNYYTEDEFWALEKPTIPERSQLFPLEPIGVGTLYVESLSGYIARLADCHTITTGELVLSKVIPLMRHKRSSVSSINIINHLFRDQDFFTSTNEKKN
MCW5318053.1	Nostoc sp. KVJ3	MTSFSSGRTLPLPPGRLGLPIIGESISYLQEPARFIGQRQKQYGAVFKTHLFGRPTIVLIGADATRFLFTNESQRFEMTNTTSFEVLLGANSIGVKTGTAHQKLRKQLFQSFEPRALADYAKTMEQLTHRYLHKWEEMKTFTWYPELKKYTLDIACRLFIGVDNAANENLEKVYEAWSNGLLSIPIRFPLSKFARAVRAREQLLVQFDQLIIQRQKQPIAHQDVLGILLLAQDEEGNGLSIEDVLDNVLAMLVAGHETLTSALTSLCLLLAQHPQVWQTARLEQAKIGHAQLLTPESLKQMTYLELVLKEVLRMLPPVVRSGSRKVLKESEFAGYRIPQGWDVFYQIQETHQDENVYVQSQQFDPQRFASESTQDKQRVGSYIPFGGGIRECLGKEFARLEMKLFAVLLIRDYEWEILPGQNLERLVLPFSRPRDGLKVKFWRRYS
MCW6037888.1	Spirulina subsalsa FACHB-351	MGQRMRLKLTIRGLVQGVGFRPFIYRLATELGLGGWVNNSAAGVFVEVEGTELQLKEFRRRLEGEKPGRSRIDELETLTLDPLGYADFTIRPSVTGEKTALVLPDLATCPDCLAEVFDPQNRRFHYPFTNCTHCGPRYTIIRGLPYDRPQTTMVGFPMCPDCEAEYHDPSDRRFHAQPNACPRCGPQLAFWTRQGEATAQGEAALQQAIIALQEGQILAVKGLGGFHLMADAQNAQAVAQLRQRKRRPDKPFAVMYPSLSAVKAHCWVSPLEAELLQSPEAPIVLLRKRPQQPLVEAVAPLNPNLGVMLPYTPLHHLLLQGVNRPLVATSGNLANEPICTDEGEAVQRLGGIADVFLVHNRPIVRAVDDSVVREMAGQGVILRRARGYAPLPIPTRFPGASEAKILGVGAHLKNTVAVCVRDQVFLSQHIGDLETPQAYGAFTEVIESFQRLYEFTPDRVICDLHPDYLSSQYARHQGLPWQGIQHHFAHIWAVLAEHNLWDQRLLGVAWDGTGYGLDGTIWGGEFLGFTPPHHLTRMAHLRSFPLPGGDRAIREPRRSALGLLYAIWGADLWQNPAYLPYLEPFSPSERSILATSLEKGLNCPLTSSMGRLFDGVASLTQLCQKASFEGQGAMQLEFILPEHPSPAAYPLPLSHAPTLQLDWHPLILALLQDLKLNIPLSEVSAKFHNSLIDSIGAIAQQIGVQSIVLSGGCFQNKYLLETGVTRLNEQGFQVYFPVVCPPNDGGIAFGQIVAARFSSIIND
MCX5953003.1	Cyanobacteria bacterium	MKPSKEKQPSLPATTKTLLDSTVQDIHAALQGKETQAIQDNLLKSANALIDQSNKLKTEVAKLQQEELRYINLLTQSQTDLKGATKTLYDEIQKSGVLDSEKTLLNAANLQVLYRIGYAQGAVDLSSALAKQSKDILEQVINGRIEERKEREKAAFNEIFSTVTLVISAVAAVLTAGASLATTAASAGLSGAAANATILGVSTTTISSLATTLKTLSATLSIFQSAYNGDWSSVIYKTGLALVGGLKDIAGLSDTTVTALKTSINTAYVAYKGGDSIGILLSAIQSAGAIAADGVDLTDLSKVSELKTFLITASQISNVVRAGVQAIEDGDVLKGIQALGQSLGTISKNFGLGLEEAAKAKLEDLTGLEWQKLDQIIDLGGDAYKAIQDKDWINLVKSIGGTVKIIDEDFALETENQGKTALKKLTGLEWSEFEQVVDVSKTLEVAIKTKNITDISAALNQLANVWVSDDKLNSSLVKAIGLDWQDLTDVAKTADVLIPAIRNDNTEAWVKASSDFLKIWDSNAAFKKTLKDTTKLEWTEFKQLVAISQTTAIAIDQRNINAWVDVLKNTLDLALKDTSFDNAKVNQIITTAQKTNNTSSWVTAVDQLLGVAKDATALRNKLGGITGVSWAEFKQIINAGQAIATAIDNGKFTNWRDALKTTLNIWVDDATLQQKIVTTIGLKWEELTRIGSTYEALRKAEQKGDASSWLQAADQVLTLWESDSTFTNKVKTLTSLDWQKLKDLVAIGKTVDTAIDQKNYESWRNALKQTVNFWVTDQTLNKSLESLIGLNWEQLDKIGLASDALYKAYDKAEQIIDKTLDSNSYKVWLNGIEDVYKLWKDDPILRQKVADAGKVIWSELDGAFTAQGTLKTKNSQDKIQASIEDTINTLETTFQQKLESTIGLSWTQVKAVAQSGEIIAKAIADNKTDQWIQASDKILGIWEKDSELRQVLNNKYKIDWANIKASVSLGQVLAKAIQANTVPAWGTVLQSTINIWAETVALTPQQKDKLQLTNDLVSQVKTSNNSQDWIAVTNQIINIWESESDFQSQLQQNIHLSWKNISNSIKSGQTLALKPNGLQEWLNDLNNVVGLWEDDLEIRTVVENISEFDWQSLDKVINSTSDITLLVSSTALTEDGTANLIYTFSRTGPTTSALTVNYTVGGTATLGTDYTGIAATPATKTVSFAANSAIATVTVDPTADGEIEPDETVALTLAAGTGYTVGTSAAVIGTILNDDLPVITLAVSPASVTEDGTNNLVYTFSRTGPTNSALTVNYTVKAPPPLASITAVLLPHRPPRR
MCX5982267.1	Nostocales cyanobacterium LacPavin_0920_SED1_MAG_38_18	MEQETVQHPPWYIEPYVGESISHYFGRFRRNEAISVSSPGSLSKAAGIGPVLARWEKFRFNPFPSQKELEAISKLIGLDTNRITQMLPPKGEKMKLEPIRLCAACYAEQPYHRLEWQFQSTVGCERHKLRLLSECPFCGERFAIPALWEQGECNKCHAPFRSMKKRQKAYYTPSILKT
MCX5982514.1	Nostocales cyanobacterium LacPavin_0920_SED1_MAG_38_18	MLETQDDKPNNDEVEDSEIITQLSTGDKELLELIQKLLEPCDRITYGERQREVAAKLGKSVRTVRRLVKKWEEQGLAGLQTTQRADKGKHREEFLARAYAQDLETEELSLDEAKAMSRRIRQAGKEISKAAGVGGAIARWEKFRFNPPPSGQQLEALAKVVGVDADRLEQMLAPAGVGMNLEPIRLCAACYVDSPCHRIEWQFKVTQGCQHHHLSLLSECPNCGARFKVPALWVDGWCQRCFLSFGEMLRQQKAI
MCX5984087.1	Nostocales cyanobacterium LacPavin_0920_SED1_MAG_38_18	MAKVVGVDADRLEQMLPPAGVGMNIEPIRLCAACYVESPFHRIEWLFKVTQGCQHHHLSLLSECPNCGARFKTPALWVDGWCHRCFTSFGEMVEYEKQI
MCY3537378.1	Cyanobacteria bacterium MAG IRC3_bin_20	MRRCTGQESREERQRIAREPPDILLTNFMMAELLLTRQDELATKVINQAMGPDFIVLDEFHTYRGRQGADVAILVRRLRNRCTPDKAPICIGTSATMANEGESASRSQAVADVAARLFGTPMGPDGVIGESLQRTTDDGLKLQHVRPKLAEAVRAELSHGLTDEKLRTHPLAVWVELAIGLDDQQELTRKEPVPFDKAAEQLAQDSGQSHEICRERLEQFLTMVSLPETERGGTGSGAFLAFKLHRFVSGAGDVYTTLTESPRRVLFDGQLEDPETPGHRLYPTRFCRACGHEAHVVTRATRSGEEIFLPRNIDDTPIEDQDQDNVAGYLTPTRQKGDTDYRFTGELDTFPEDWREERNGSERLRANRKNQVPDQLTVASDGRCGGPGSSFWFIPGRFRFCPCCLDQPHPAMWERSKLMGLSGEGRSSATTLLVSTALEWMNGETSGIAPEKRKLLGFTDNRQDAALQAGHFNDFLFVSLLRGATLRAVLDAGNDGISEDEFGPGLVKAPGFTAANRAARIHWMLEPDAGAVVRENAQRSLAKVLAHRVWTDLRRGWRYTNPSLAVLKLVDFQFVGLEDMADDGESLGAVLPQEVAAEREQRKEVLRIILAALLEGLAVNTEALDPAILDSVAQKSRSLLRAPWAMDQQEMLRGHNALILKPAKRTREEQMVIRAGHNSRIGRDIRKIPGMALSRDDYMPRSWRV
MCY6492807.1	Leptolyngbya sp. GGD	MRQPDEDAPRLGYVEPLEQESISHYLGRLRYFKANHLPSAYALGQAAGIGAVTARWEKLYFNPFPIEEELGAIARLIGLDPSRFQAMLPHRDMTLQSRPIRLCGACYAEIPCHRMVWQYKDIVAVCTRHNLRLLERCPSCKRPFQIPAVWTDGKCHHCTMRFTAMVKYQERGKKDG
MCY7283489.1	Cyanobacteria bacterium CAN_BIN43	MPTPDETLAQYLRRRRSTLGLSQKELARQAGIHVQSLGKIERGQTSHLNRHTCNGLATALAIPADTIEALSKGKSPIVAGIKICAHCWIPAQAPDSLWLDPRSKFCFACGRALQDRCQGCQSLIASVEHRFCPHCGKAYKSTAT
MCY7285414.1	Cyanobacteria bacterium CAN_BIN43	MSQSVSDFTPGPQESLQGYVRRLRTQRQLSQEQLSQVAGVHRQTIGKIENGATQRLNHRARNGLALALAIPVEYLDAVCQGTAVVPMVQLKFCPRCWIPGSPPDPMWTDLRSHYCFACGTALVSRCQQCQEPIISLKFRFCPHCGKGYKSHELVNPSHAC
MCY7272174.1	Phormidesmis sp. CAN_BIN44	MVDSGIQPWLFQIEPYEGESLSHFLGRFRHPNHLTPSGLGQLAGIGAVVARWERFHLNPPPSQTELEGLAGVVGVSAERLAEMLPPKGVGMQWTPIRLCGACYGETPCHRMEWQYKSVWKCDRHQLKLLAKCPNCEAPFKMPALWEDGICHRGCIPLLQ
MCY7320234.1	Phormidesmis sp. CAN_BIN36	MLSFFPQPYPDESLYSVLARYHTRSGNTGLKLTMQELFDSNHAIATADLPCNLDALVGKLSLISKITVEDIVKQMLFTQFTIKGETEFEQYYEFVWKNTKRSCVVLFGNVRELPPASLETTDERWKLVIDYPFDEPGYGPRDDLAKLQSFSESHPAGTKTLCWIPAFFSTDAEKELGTLVLLEHILAGDRFTQYANHLSPQDRQAAKSLLENQRSVLRQGIRNHLDADYGLDALNPNSLDTSRMLELHERFVSLRRGLELKPPVAADLKAAMEHLLDQALHHEFPGAPNFESEVNRINQLEKVYQVVSEAAHAIDGRALVDKTLRSLARQIANPLKLGEMGQDATHFILGQHWKNHFVRKSAEAGGTISVKQLREWIDLPKPMGLPKEVQNLVILAYAEQTSRTFYRQTIPVDVSLKDLPNECELRDQKLPDEAQWQRAVQLTDRLFNFNLSSLLKPSNVTDLETKVKDKAIAALPACQQYAQSLRDRLGQLNLAMDSDRLETALATLTLLEQIAAKPEETVSILATAEIATTESAMADCLANAATLHNALESESWDIFESIGTLSDERQTQAAAIHQSIQSALLSDEHILPLSTELKKARSKAVRLLTQPIPQPPKPPAVPESAPPVPATIAKPTVSSPTTTISTPTLVHGSREHLDLVAAQALLIELQQMLETGDNIQLNISWIIAL
MCY7368821.1	Chamaesiphon sp.	MLGFYPTPYPDELLYSLIARYHIRSGSTSPKITLSELFGSTTTIATIDLPANLNNLTKRLQHLTPNLASDLIDKHTLYPFYQTFLPPQRDRSIRQSMKASRAANIHTRAGIMASAIPVPRYLRFCPQCNSEDLELYGELYWHRLHQIPGVLVCPKHGVFLQASSIPTQGFNRHQYHAASLDNCQLVEQYDTYRDRTREQLQLIALDILWLLNRNLPAHAPEYFQRQYRSLLIDRGLANSNGRVYQDRIQTDFRSFYDREVLTLLDSTVEENCASNWLVSITRKHHKSFHPIRHLLFIRFLNDTVSRFFRDNYQYQPFGKAPWICLNAVASHYRQSVVMELKVSHCLENKQPLGVFTCECGMIYCRTGPDRSEEDKYKIGKIIAFGELWEEKLRELVEQQKLGLRAVARELNVDTRTVKRYVLRLQLVSHWEKRSQLSIEPTEPPIAKQSPIPTAQREYWMSLQQQYPQATKTELRKISPATYAWLYRKDREWLNNNSPVLQQPVATGERVDWGERDLDVLDRVKASVDSILQTEIPVRVTMSRIGKSIGLSALLEQHLDLMPMTRDYLTMVTESIDDFQIRRIRWAVNELDRRGKQVLNWRVMRLAGLGEDVSDLVGLAIEQEISSRS
MDB9361692.1	Nodularia spumigena CS-588/02	MPAQLLLRTPPPYEDESLAGYLIRLSESNYYDSPNWILQLAGLQINRGILLAKNPYEPSQLSQLIQMTDEQITVMASLPHQLVANMNSHQYTVYKFALKLCPYCLIELPYCRKIWDWDLVQACYLHQCVLVKKCPSCHKNIKWSRPAVTRCRCGFDFRSGQVETASSDQVNLSAYLSKFHLM
MDB9497589.1	Nodularia spumigena CS-336/02	MERQTLETLSRDSGLSKRTLQETFDAFLIRSPRVNILKREKVNLRVDATYFRKFCMVCYQDNEDGYTQLIRFTDGEHFQEIKEDLDNLIKLGVQIESITTDGHKSILKAIKKSMPDVIVQRCLVHIQRMCLLWLTRFPKHESGVELRGLVLLLMKIKTNNDRIHWTQELEKWHQRHKEYLKQKTYNAES
MDB9510724.1	Kamptonema animale CS-326	MKLLALAVVAGVETQRLREMLLPPGVGMKLEPIRLCGACYAESPCHKIEWQFKTTMGCDRHGLRLLAECPNCGARFKIPALSVV
MDB9513928.1	Kamptonema animale CS-326	MYTLTTPQPDESLPEYVKRIRRLLGMSQKELATQAGIHLQSLGKVERGQTTRLNQKTISGLAYALQVPAEYLEAVIKKVPISVASSVKFCPSCWRPGTAPDPNWANARAKFCLICGTPLRHRCPGCDEPVVSLKFRFCPYCGCPYKETVNGSSARSQIPSQ
WDD36778.1	Nostoc sp. UHCC 0926	MFTAFKEFQESQQIKAFFSHQRHKRALIQVLEELTQRQDLSCLWPLKWASIFFEFSILRLHQAWCPVCYDTWSTNNRVIYNPLLWLVNTIKECPHHEHQSLIEQCPHCQQEFPPLSRYSRPGYCSICHLWLGGLQLNQVVNEETDSEDFWRQQLIAPLSNQNNKPLWQCMWFDDVEDLAANTPSNFLPPIHQN
MDD1445451.1	Dolichospermum sp. ST_sed8	MAQNIFLSKTEIEIDKDDEIRPKLGYVEPSEGESISHYLGRLRRFKANSLPSGYSLGKIAGLGAMISRWEKLYFNPFPTPQDLEALSSAVGVNVDRLMEMFPSQGMTMKPRPIRLCAACYAESPFHRVEWQLKDRMKCDRHNVRLLIKCTNCETPFPIPTDWVKGECPHCFLPFVTMAKRQKRD
MDD1443468.1	Dolichospermum sp. ST_sed3	MSEESLLGYLLRICTLNSYSNISWLFELAGISAINGSKIVSSVLFSEGDLTQLAYITKSDVEKLKSKTHPQLGPNDFEFFGHPVNRVAIHSLYPKVCPSCITDKGYHNLVWDFALTTCCPIHNCLLINRCPACQRRLSWLRSEISFCKCGFDLRNTQIESVPHEETWFSKLIFNKVVSKDYTVSSSNGPIDHLSLGDLFALMAIFNRNFEKGGHVNDNIFYKIENFDIAEAHIRIINTIDIFRDWPINFYEFLNKTNFKQTSKSGLHGLYRAFGIFYTLMKGGELSMFPFIEKEFDCYIANNFSDGLILRRNSRNFESNSPKYISRAKAALHLGLTEEHVDWLLNKGYLSGQKVKVKTRHLIQIDKTSVDKYRKESQSINFDQSNDSTLSLREISDYLSIGHEKVLALKKAGYISPIKDKGFFQNRKIYSKIMVDELLKKINDRIQPSVTTCGKIELLNFSETFHRLTFLGYKIGDMIAAILNGDLKPIAKTEKTGFDAYKFSKAEVMDYQQRQLAKKSGTNIPLKEYAKTLHVSVDELRFLADRGILKSHNSGIWHIGEVLTPEAITDFESKYILLSRVAESHKSNSLFLLKFLEKLGVNPISGPKVDNGLNYLFCRKDLDGVDFARVPWKCTTKRKLSKELR
MDF0556351.1	Kamptonema sp. UHCC 0994	MLNNDELTLYSSWNLEKISTPLRSRLYSLEPIGIGTLFAESLTGYIARLAQAHCVLPGVLMERELALFIKQVPKNNDSTKKQGRTGVFGHTGTFNGVGVMALDWIISLSILTLRNDLHFLTMLTWSEVFPVKGLLRNNMAYCPVCFEEMREARQVVYEPLLWAINGVDVCPLHYELLRLQCSYCNQPLSPLAWRSRPGYCSKCGQWLGYKLDTSSSVSRELAEKRLQYQVWIASSIGELIAAQPRLPWMPSREKVGEAFSVCINRMTEGNIAAFARLIGKPRNTVWTWQTGEILPQLSVLVRICHSLGISVLDFLSGNFIVEKLEEARIISQIQLPRPDSSPKRSGNLEQLRRMLETIKDSDECPPLSMEEVAKRLNYNARYLRRHFKDLCTTISARYTSYRKTLHRSRVEQICLLVEQTALEIYAEGEDPTRSRVSKRLAKPAYFRENEVCAALEELRRKLGLKIDVRNLMDLQVK
MDF0554448.1	Kamptonema sp. UHCC 0994	MEAIEIQSWLFRVEPLEGESLSHFLGRFRRANELTPTGLGKMVGLGGAIARWEKFRFNPPPFRQQLEALAVVVGVEAERLQEMLPPAGVGMKLEPIRLCGACYAQSPCHKIEWQFKTATGCDRHGLRLLSECPNCGARFKIPALWVDGWCQRCFMEFAEMAKYQKLT
MDF0556554.1	Kamptonema sp. UHCC 0994	MIAQTALPSLNESLASYVLRVRQQLRLSQQEVSQIAGIHLQSLGKIERGLTKRVNQKTLKGLALALQVPFEYLDALSKGIPVATTTALKFCPSCWMPGTTPDPMWIHVRAQFCCLCGTQLISRCPSCDEPISSMKFRFCPFCGSSYKAQPHLEKSHLR
MDF5711879.1	Nostoc sp. S4	MLASVLETYESWNLTKVPIPSRSRLYQLDPIGIGTPLVESLTGYISRLAEAHCVTPKALISRELVSFIPKTYKTTNLFEMRSLTGALNGTGTMALDLVTVLESLTLSSDLRFLTLLTWTDIFPQRRLLRSRRAWCPYCYEEWYSSKDKVIYEPLIWFFEAVTLCHWHNQSLYQQCPHCKRELPPLASYSRPGYCPYCLKWLDLTANYPSSDKTPPSKEEIIWQTWVIKTVGELLANTPHLPKPLKREIVAQAFCRYVNQFTEGNTAAFARMLEIPKNKVWMWQMGKVLPELNVILKICFTLQVSVLDFLTQETLKENSSQFPATPQNQVRDSSTKKLEVKFDSDRTKQLLENALQANEQPLPMTAVAKRLGYPKRVLYRHFPELCRAISAEYVKYMKESRIKRIEHCCEEVKQAVRQVHTEGIYPSEAAISRLLAKPGCFRDKKVRAALRAARREICLEP
MDF5737844.1	Nostoc sp. S13	MIYRVSTLLFMRRKELCTEFNFTLPRGLIDSQKRVHRHGVMRLATAKDELWVQQERKVQDNPAYGALIMFSRVISRLGSLNSVTPEQLEELVLRDIYYLREFYNRINQQSNTDIPAHCPHCDTQFNVRLELAGES
WGV29217.1	Halotia branconii CENA392	MDNTPKPQESLAEYVKRIRASLGMSQTELALKAGIHLQSLGKIERAMTTKLNSKSQRGLAVALQVPSEYLDAVVRGIPLGASDSLKFCPHCWQAGTAPEEIWLLPRSQFCFLCGNGLRNSCSQCHEPITSLKFRFCPYCGFPYKGLQKQDVT
MDI9634368.1	Geitlerinema splendidum	MSNAFPSLLVTPPPYEDESLAGYILRLAQRNYYPSPNWILKLAGLKANSSIRLMCNRSEPSRLSQLIQINDEHLRGMALFPHEVVSEEDSFDYTIYTYGRKLCPSCLKEALYCRKIWDWKIVKACPLHQCLLLEKCLGCQKSIRWSRPGVTRCRCGFDFRDALASPANLSQANLSVYLYGLSLS
MDJ0596214.1	Pleurocapsa sp. MO_226.B13	MLGFFPTLYPGELLYSGIARYQIRSGNLSPKANIEELFNSRTITATADLPCGLDNLVQNLPPYSSVTADSLIDNHTLYPFYAPFLPPKRGKRVKEFMKSSKGGNIHTTAGVMASAILTPQYFRFCPECLKSDLNNYGETYWHRLHQIQGVIVCPVHKVQLQNSQIPIQGLNKHQYEAATFWGDKHQKHSLKLRVPSCEVDF
MDJ0594523.1	Pleurocapsa sp. MO_226.B13	MAMKTGNLEPNILLRRPRPYVDEDLAGYILRLSQVNRYSSPQWVYNLAEIPQYAANGNFCDRSTQDFSKLAQLLSIEESKLWKMAFREYKSSKVARVKFFGRSLPTYNLSKLKAKVCPCCLAEKSYCRKVWNLIPLTVCPIHHCLLMDICPQCDRLIRWDRNSVNECKYCELDWRDVRSEILELPKTIPSYLLFAACSLGKLGEAELQLIGDRHPILNLELENLISLFSFFAGQLIDVGDTTGKFIATNRSNAELHKLFLAAWDYLQDFPHGFERFLEWYKNKNSHPERDTGIAKDFGNFYRRLYKNFPRRTFGFLHMAFENYLATKWDGGYLNSKLGRIEMPEDRDRKFLSGVETAKLLKMTEAWVLRSVECGTLKGRLRKMGKRTSVLVERESTEAYLQNLKNSISPRDVAKTLGIGRKAVVDLIEHSCLPAFRGRTVDGYQKWLINWNAPVKLLENIDTLLNKTTDKKIADRCSFDLAIRRLSGSGCSTGRFVSAILDRTIVPVCKDKGVGLKQYCFDTQDVNRLVAEYFRKDENVLNVLDIAILLGVKQQVAAFWIDRDFISAEIKIHQHHRHRKVLKSSIEQFQIKYVTAVELAHQMDTSSRKVIRLLKDRDIFPVTGKEIDGGRQYLFLRREVETALVEIL
MDJ0595946.1	Pleurocapsa sp. MO_226.B13	MSERNNIYTELWSPQALEIRPCSRLFSLKPIGIGTSVTESLSSYLCRLAAEHCVSLQKLVTQEISSLIIDRQREQNSASRSISSIFGNSDAKPAINGMRNMTRSLVTILEQLTLRQDLRYISCLTYQGVIRDRSLFRQHKAWCPQCFVQRKQEKQIVYEPLLWSFKDVNYCLQHNCQLSDRCPHCDSPQKAIANHSRLGYCDKCKQWLSNNLNNEVEIIDKECQIVTGIGELIAATPELDSPPALPDVIQKLKLIQFSFERSLRQDLTQFVALGKVLEQLKIAILQHPDKPLNLVNLIIPVCNSANVSIAQFFKEDISGISKILNINFNSQSQKTSRTSSLASMFNL
MDJ0594521.1	Pleurocapsa sp. MO_226.B13	MSFLRRPRLKVNEIFSSYLLRLTQENGYSNYQAILDYVGINSDLHKLNYLSIDEADLTVLGQMAQIEEAQLWNTIYPAIADRKIKAYGSVLDYEWLEREKIKICPSCFATNGYYHKHWSLWCYTSCHFHQCLLVDRCPQCQSVWKWDDLKNDWKCKCGWNFSETPIYKIQPEENSLSKLVACCCELVEAESIASDRKSPLSSLSLSQISLLMISTALSLHNPGDSLYQLQLPSTNQDLHALLSKSALLYKSESKNLSYFIEWFDRFYQLEYKRFGQRKNHLQKLSLVATFRRKLEDLHLE
MDJ0596661.1	Pleurocapsa sp. MO_226.B13	MFRPGYVKPYEGESISHYLGRWRRYEVNSLSSPGGLGRFAGIGAVTARWEKFRFNHFPTQEELEAVSKVMEMDVEELIATLPSKNQPMKLEPIRLCAACYSDRPYHRLEWQFKSTVGCDRHRLRLLSKCPSCGERFPAPAEWVEGRCHKCGMKYSSMAKKQKSY
MDJ0596580.1	Pleurocapsa sp. MO_226.B13	MNDTNEVEPWLFPVEPYDEESLSHFLGRFRRQNYLSPSALGDLAGIGGVVARWERFHLNPFPTHEQFQALAKVVGVDSFRLRDMLPPQGIGMKCEPIRLCGACYGEVPCHRLEWQYKSVWKCDRHKLKLISKCPNCRAKFKSPSLWEFGCCHRCHLPFSSIGKFQKPA
MDJ0593383.1	Pleurocapsa sp. MO_226.B13	MVSIFTPVTTSGLGQVVGLGAVLARWEKFYFNPFPTQQELQALADVVMLDVDRIRLMFPPKGTTIKCKPTLLCAACYQEDPYHKIEWQFKDKKGCDRHRVRFLSKCINCGTAFLIPSQWEIGECQHCGLQFEKMARHQQAVNE
MDJ0592384.1	Pleurocapsa sp. MO_226.B13	MESLDRSKEKELKDKRLLNRLRLATTRVKDVERERIWAIASAHAEGLSIRTIAKVTGLSSSRVHQLLHTDEADRIPDWLNDLSASNSRMDTESDGQQKRSLSELQQELADEGEVLRWCIEWLEKLALGEKVVVNLRASIDPRTAYVGIDRSWVLRVLKRVAANLDQLSGNLFPTEESEVESNPIIEGVKLRHRLAEPEPELSSLTHREQRAILREKMGLPPM
MDJ0595601.1	Pleurocapsa sp. MO_226.B13	MSKQNNLGVFIGGMAIGSVLGTAIGLLIAPRAGKETRKVIKKSADALPELAEDLSTSIQLQADRLSESTLENWESTLARLQQAIAAGVEASQETTRSYRFNNQKRDPNSSLTDRL
MDJ0555913.1	Microcoleaceae cyanobacterium MO_207.B10	MRTTKSLSLSWEELQQLTTFERDTVNGLTNSQARLRLFGQAESDVRVTLYRDHHAWCPYCQKVWLWLEEKHIPYRIEKVTMFCYGTKEKWYKQKVPSGMLPAVELDGKVITESDDILLALENAFGPLNQVGMGDRRALPLRQLERLLFRGWCTWLCYPTRSPRDDQRSREQFTSIVAQVEAALANTPGPYFLEEFGIVDLVFTPYVERMNASLYYYKGYSLREENPKLSDWFDAMETRATYRGTQSDFHTHAHDLPPQMGGCYPNQESQTEINQKRVDCGPWFGLPDVMYPEPETSRTEALHRAVKHRENIIRVNPADDRLFDEALRCALTYMMTGEFCPPPSGSDPALRYLRDRISVPRDMSIYAGKRLREALETTAALSGDRQGRPISGRDRRDQDPANFSQI
MDJ0531678.1	Xenococcaceae cyanobacterium MO_207.B15	MLGFFPRLYPGELLYSAIARYQIRSGNLSPKLTIEELFNSRSITANADLPCGLDNLVKNLPPHSSITVDSLIQHHTLYRFYSPFLPSKRARQIAISMRGIYGGDIHTRAGIMASAINTPNYFRFCPDCLQEDLNKYGETYWHRLHQVPGVLFCPIHKILLQNSEIPFQGFNKHEYHGASLDNCRVDAVKNDHNEVISEKLITLSQDSFYLLQNTFPSRSLEWFTKRYQTLLIERGYANSTGRVRQKRLIDDFVFFYGQDFLQTIDSMVTYEDTSNWLSQIVRKHRKVFHPIRHLLMIRFLINSLDTFFQNNRQYRPFGRSPWLCLNAAAAHYLQPVITDLKVSHCLENKKPLGTFTCSCGMIYSRSGEDKTEEDKLRIGRVRTYGQVWEDKLRELVEVKKLGLRTTARELKVDPNTIKRYVALLDLTPSWTKNKPQVKFKKLVDIDLDEIKQQKRDVWLNLQTKNPKLSKTEIRKLIPDVYAWLYRNDKQWLNNNSPKLKQPSSSVNKVDWNARDRGILIQVKSTVKQLLKEDKPVRITIGRVGSSLGLKALFDKHLDKLPQTKTYFELVTETVEDFQIRRIDWAVEELEYGGEEIKEWKILKLAGLQDNLTPKVRTYLEKQLKASKF
MDJ0531184.1	Xenococcaceae cyanobacterium MO_207.B15	MPFLRRPRPGANEIFSSYLLRLTQENGYSNYQAILDYVSIQSDLHKLNYLPKDTTNLTRLSQMTEVEEGHLWEMVFSEMGDRKVKAYRSVLDYEWLEREKIKICPTCFATDGYYHKHWSLWCYTSCYIHQCLLVDTCPQCQSVWNWDELKNDWKCKCGWQFGETLVTKIKQEENDLSEVVARSCKLTEGKSTSLSSKSPLSDLSLSQISLLMISTALSLHNPGDSLYRLQLPLTNRKLHKLLSKSAQIYETGSLGKLRKAELQLIGDCHPILNLELEHLISLFSFFAGQLIDVGDTTGKFIATNRSNVELHELFLSARDYLQEFPHGFERFLEWYKNKSSHPERDTGIARDFGNFYRRLYKNFPRHTFGFLHKAFENYLATKWDGGYLNSKLGRIEIPDDSDRKFLSGVETAKLLKMKEAWVLRSVECGILKGRLRKMGKRTSVLVERESAEAYLQNLKNAISPKDIAKILGIGRKAVVDLIEHSCLTAFRGRTVDGHQKWLINRNAPVELLNHIDTLLNETINNEITDKCSFDLAIRRLSGSGCTIGSLVEAILDKTIVPISKDKGIGLKQYCFDVRDVNRLVEEYFKGDEEILTVLDVAILLGVKQQVAAFWIDHGFIEAEIEIHQHHRHRKVLKSSIAKFHTQYVTAVELACQIHTSPRKVISLLNEKNVFPISGKQVDGGRQYLFLKQQVVACFY
MDJ0536615.1	Xenococcaceae cyanobacterium MO_207.B15	MQSNNNLTIYNSWKINYPAAPSRSRLFPLEPSGLGTPYVESLTSYLTRLAEAHNVLVGDLVAKEIKTIVPKKYKSKDLFCTKHKSGTANSTGKVAKYLLSALSSLTFRQDLKFLTLTQWSQVLPQRNLIHPTKNWCPLCYQEQYQNNRIIYDPLIWFLKPLEACPVHKIKLQSKCPHCGESLPSLARNSQSGYCSNCEQWLGQNNRNDFPAGSEWDLSVAKNVGELLVNAVRVVEIAKRENISKSFQRCLDQANADGIRSFTKLVGFKKNQVWEWTNGKVIPEFTVSLKISYLMGVSLFDFLSGAEFQCLNYRYRNSPIKHKKSNNNNKIIDLELAEQKLLKILSDSPENPCSMSEVAKQIGCHRRTLTRRFPKLTHQISARYQQYKQETHARKIKEYCQEVEKAVMELNQKGIYPSEVNVSKLISKPGSFREKEVRDALRKARQKLGMRQ
MDJ0531416.1	Xenococcaceae cyanobacterium MO_207.B15	MSDINKPWLFPVEPYEGESFSHFLGRFRRRNYLSPSALGDLAGIGGVVARWERFHLNPFPTDKEFDALAEVVGVESVCLRLMLPPKETGMKCEPIRLCGACYDEVPCHRMEWQYKSVWKCDRHQLTLISKCPNCRAKFKMPALWEFGCCHRCRLPFSSMSEFQKLV
MDJ0574471.1	Xenococcaceae cyanobacterium MO_234.B1	MSLEVPNADRLNKYNSIILPKFFEIHKFSRLYSLEPIGVGTPYTESLSSYLIRLAQEHCVTPKKLIMGEIAPSILGDRYKSEMLSKNVSTIFGNSDAKPTINCMRDMTRSLTQALESLTLRQDLRYLSCLTWKGIIKERGLFRQHKAWCPQCFEQWRQENKPIYEPLIWSFKDISYCSEHNCQLVDRCPHCESQLKAISDRSVIGFCSRCKNWLGSQSELILNQNESDLTNIRGIENLIVVVPSLNYQPTLSDVMRKLQLIHFCFERVVNHDLTQFIVLGKIMEQLKITFTQHYNKPLNLINLLIPVCNLTKISISQLFRENSPTLSQIVLNKLKLNYKFKNHLI
MDJ0574364.1	Xenococcaceae cyanobacterium MO_234.B1	MLAKKAQSFLCFNDEVTTRSTSTPQKLLRTPSPYADESLAGYILRLSEKNYYQSPHWILQLAGYRGNRVLQFDRYDNKPTKLNQLTGTDNKLLKSKAFGATTEDNITSYGVYKKATQLCPDCLKESPHARLFWDSKISRVCPIHQCNLINRCPQCQQAIKWSRPGVVKCECGFDFRHAPTTLATDARINFSFYLYGALGRVEYMNAIKAIYIEDNPVFSLTFSCFSRLSSFLGGYIRAYWRHQKCIELSKIVLTEFCMESELLSLEELVFDFFLEWQNNIKKLLQWHENDLKQRSSQSTTISSMVDFLVRFSSYFPVHCPISVLLESYLINFLSRYHFKQTEIIWTNSAKFRSRTFELKEVKYWLPEIAKTWKDLELNLAGLIIASQDVRYLFPSSLCPTRVMILRNPQPQILRLKLNLCLKM
MDJ0574369.1	Xenococcaceae cyanobacterium MO_234.B1	MNQITKTLLRTPTPYQDESLAGYVLRLSESNYYQSPNWILNLANLKVKHTIRLPLKSEKPSQLSQVIGISDIQLKKMAYGAVMAQDIFSYTIHKYANKVCQQCLKEALYCRQIWELPILAVCPFHHCLLLQLCPSCQKQISWSRPGIAKCKCGQDFRNCAVKTAAFYQVDFAVYVHGMEGNTFCLNKIKRVYGEDNPLFELNLAQFIQFSKFLCSRILNKLVYQISDKIKGLIPIIIEKQLTLFNKLELVFCLFKDWTRNFSQIFDWQLDLEMLLARRDIILNYFLLFLVRLTSYFAPLSSFAKHHSVYLRQKLLDYQVNQIELVWSEKKLTRIFRGGLSDIESFMEDVKRSLQLPNISFLELIHNCFEVELRLFNYYNQQTSSGTLILKEFSF
MDJ0577721.1	Xenococcaceae cyanobacterium MO_234.B1	MASDQAKPATAWSAEGRRCAIAEGDYQIISIDLIHEVAEEGLYLVKPMLDAIRSGDTEWMNKYKDIAPLSTVQYQNKYASKLQSEDLKETRRLARKQQKQQSPILSTVILKLIQELNVDALLLRSKSSISISQTAKISDKERNEVLKFCPKCCAEDTRKYGEAYWHRQHQIPGMLVCLKHKISLLDSEILLENKQIHYYAASQIDLSETEKHLYNEEFRQLALSINQELDWLSRNYIEFRGMTWLRNQYKSLLIHKGFITKYSRTRFKYHEEQFTEAFVEFYSKELLETIQPQIWEKRNSYLEYSLFSCDITQTIDRITHVLLIKFLCGSIRNIFE
MDJ0575401.1	Xenococcaceae cyanobacterium MO_234.B1	MKQAFQYKLLPSTSQRQEIDRWLDMLRAQYNYLLGSRFNWWQYNRSDCIIPQGEFCQIACSVGSQVLRDNPDWHSQSASLPQLKKERPWYKDVYSQVLQDCVKRVKLSFQRFIQGDNQGKRSGRPRFKSRNRYRTFTYPQAKDNWLIGNKIKLPKLGLIKYISHRPIPEGFKLKTASITKKADGYYLTLIVEDQSVPELEPDIVLTEDNSIAIDLGLEKLYVDSLGHQVLPQKHLRKSEDKLAKLQQKLADDTRSSKAKKLIRRVIARLHQKIARQRKQWHYEEAKKLCQKAAVIFIEDLKIANLRRRNKPKKVEGQYLANGQCRKAGLNKSFSDCAIAQFVKILQHQAKKMGNKILKVNPRNTSQYCPICLNFVPKDLSMRQHNCPHCKVSIDRDYASALLIKKLGLGVVSV
MDJ0572736.1	Pleurocapsa sp. MO_192.B19	MLGFFPTLYPGELLYSGIARYQIRSGNLSPKANIEELFNSRNITATADLPCGLDNLVQNLPTYSSATADSLIQKHTLYPFYAPFLPPKRAKRVQESMKSTKGGNIHTTAGVMASAIFAPQYFRFCPECLQKDLDKHGETYWHRLHQIQGVIFCPVHKITLQNSQIPIQGFNKHQYEAATESNCQTGDLKLNYSQTAIKQLINLAQDIAQLLENTYTSRTLEWFTKRYQTLLIERGYANVSGRVKQEKLIDDFLYFYDAEFLEIIDSTVAYKDRSNWLSQITRKHRKVFHPIRHLLMIRFLTDSRS
MDJ0572718.1	Pleurocapsa sp. MO_192.B19	MSKQNDIYTDLWSPQALKIRPCSHLFSLKPIGIGTSVTESLSSYLCRLADEHCVSLQKLVTQEISSLIIDRQREQDSTSRSISSIFGNSDAKPAINGMREMTRSLINTLEQLTLRQDLRYLSCLTYQGVIKDRSFFRQHKAWCHQCFEQQKQERQIVYEPLLWSFKDVNYCLQHKCQLQDRCLHCDSTQKAIANNSRLGFCDRCKQWLGSERNDEIEIVEKERQIPTGIGELIATAPALDSPPTLPDTIQKLKLIQLSFERSFRQDLTQFIALGKVLEQLKIAIAHHPDKPLNLVGLLIPVCSLADISVAQFFKEDISGMSKILSVNFNSQIQKISSSSSLASMFNFRV
MDJ0571063.1	Pleurocapsa sp. MO_192.B19	MDVEAYSVEELWSPKPCQLPIRSRLNHLEPMAINTPFVESLTSYITRLAESHSVLVSTLMTREIAPILTNDNTEYGSKRGLNSLFNCGAAINSTGEIVKLFLDSLTQLTLNNNLSALTLLSLKGCFSDRELLSRSKTWCPDCYQDWKKSKKVIYEPLLWTFKSVEVCPIHKQSLQTVCPSCDRKIPWFTSKSRVGYCCYCQQWLGSLSKTERDSNLAIAKEDLAQSIWIANALGELVASSEKLNRNNNRDRIPLSIREIVNLTQKGNIAAFARAFNLPKNTVWMWCKGKSVPQLKHILSVCYALDISLLDFLVQNDFEKLQIDSQKLPRKISSKRISPQNFDLLEIEKFLQSVLQDRESTPTTMKEIAKELAIDQRTLSKHFPELCQAISAKYRNYQAKIRKKKIDKSCREVKQAVFTLVRKGEYPSEARVSQLISQPGNFRYKQVRMALKEARSEN
MDJ0569938.1	Pleurocapsa sp. MO_192.B19	MTEITKFNRYRQLKLSQPIELSEISRLYSLEPIGLETPFTESLSSYLLRLAEAHCVVPKKLIMGEIAPLVLGDRYTSKIASKGVSALLPNCDAKPGINGMRAMTTVIANALEELTLREDLGFLSLITWKGIIEEQKLFRSKKAICPQCFEEWKLQQKIIYEPLLWSF
MDJ0569934.1	Pleurocapsa sp. MO_192.B19	MLIFASGHLLTLANFSELIPSRKLFHEHRKWCPQCIDSWKKQQHELYEPLIWKIKAVEVCSIHNSPLQDKCSYCDRPNYHLAWKTRPGYCSKCDRWLGEVDQYRQLSLQDKDLNWYLWVNENIGELLSKGKVEDFTCSKKTISESLTKYAESNFQGNMAAFARYLQMPKNTVWMWCKNKSQPSLEMLLRICYRLEISVWDFLTQEEPTQSQAKNVLASPPQLKSKAWKTTHDRDRIREHLEQILRDNNSDPPSMEQVARDLQISRRTIFQHFPELCRAISANYTKHRKATHQQAIESSCQEVREAVRQLHSEGKYPSQNKVEKLVSRPGLLRYKEVKEAFAQAKQELNR
MDJ0632624.1	Xenococcaceae cyanobacterium MO_188.B29	MLGFFPTLYPGELLYSGIARYQIRSGNLSPKSNIEELFNSRTITATADLPCGLDNLVQNLPSYSSITVESLIQNHTLYPFYAPFLPPKRAREIKESMKSARGGNIHTLAGIMASSIYTPQYFRFCPDCLQQDLNKYGETYWYRLHQIQGVIFCPVHKIPLHNSQIPLQGFNKHQYEAAPESNCQINIPKSNYSQTVTQQLIRLAQDLTQLLENAYPSRTLEWLTKRYQTLLRDRGYANTTGRVKQEKLIDDFLFFYDIDFLELIDSMVSYEDTSNWLTQIVRKHRKVFHPIRHLLMIRFLGESIDTFFQNNQQYRPFGRSPWLCLNAAAAHYLQPVITDWEISHCLENKQPLGTFTCSCGMIYSRSGEDKREEDKLRIGRVIAYGRVWEDKLRELVEVKKLGLRATARELRVDPNTINRYVALLDLTPSWTKNKPQVKQKKALSTNREYTREQKRSIWLNLQQENPALSKTEIRKLAPDVYTWLYRRDRLWLNENSPKLQKPRASVDRVDWNVRDKEILVQAKSTVEQLLKEEKPVRITVGRVGSSLGLKALFDKHLDKLPQTIAYLESVTETVEDFQIRRVEWAVKELDKQGEEIRSWKILRLSGLRGDCSERVREYLEKQLL
MDJ0636873.1	Xenococcaceae cyanobacterium MO_188.B29	MLNEDLEIYGSCDLEKPKIPPRSRLYYLEPIGIGTPYVESLTSFLMRLANAHSLEVNTLVAREISSYLDRGYIQDNLSKGLSTLFNRGAALNSNGILAAQLCQSLEKLTFRKDLSLLTLLLFDKTFSSRKLLRKSKAWCSACCEQWRISGKTVYEPLLWTLESVKVCSEHLQPLKNICPHCDRSLPWLTGRSKVGYCSKCNRWLGSFLQNHHNQNESELSEYIWIAQSLGELISSIPLISSSVQSANISQAFNLIIDATCEGNIAAFAKIFGLPKNTVWMWCKGKSIPELRMILTVCYRLEISLLDFVTLKPQAFKSPQINPQRLSNTLLLNKRSSPKAFDYISTENYLQNVLNNLELPPLTMKEVAQKLKINQRTIYGYFPSLCKAISAKSRNYKKQQTAQRIQKCCQEVEQAVHDIYKSGEYPSEARVSKLISQPGYFRYKEVRNSLNRAMLNLGI
MDJ0632475.1	Xenococcaceae cyanobacterium MO_188.B29	MKVDEIQPWWFLVEPLEGKSISHYLGRFRRANELSPTQLGKISSLGAITSRWEKFRFNPPPNQEQLEALAKVVAIDVDRLAQMLPPKGVGMKLSPIRLCAVCYVENPCHRMEWQFKQTDKCSKHKLRLLSECPNCKARFQIPALWIDGWCSRCFLSFAEMVKSQKAV
MDJ0705959.1	Leptolyngbyaceae cyanobacterium MO_188.B28	MRLDRLSGQRESGMNLEEVELQPWLFQVDPYPEESFSHFLGRFRRANCLSGSQLSAMLGKRPYIVSYWEAPSRRRRPEGEDLKRLSQMTGVAASRFNLMWSSSGTELHWPTRLCARCYVEDPWHKLTWQIASKHHCEKHQRRLLTVCPHCGVAFQLPSYWRNGQCDRCRLPFLEMGGYQGAIRRD
MDJ0661044.1	Crocosphaera sp.	MKSKANFQPPWVLEPYEGESISHYLGRYCRHESVSLSALGKAAGIGSVLGRWEKFRFIPFPSEEELEAVGELIGLSVAQLEAMLPQEPIKLLPIRLCGLCYGEKPYHRMEWQYQSQLNCSKHGVQLLTRCPSCRQRFAIPSHWVEGRCQRCGMAFKRMGKER
MDJ0682834.1	Xenococcaceae cyanobacterium MO_167.B52	MQDRHFKKYPPLNLNSSNQIQCSQLYSLAPIGIGTPLIESLTSYIARLALAHCVYPGILMKKIIQSLIDKKYSSSNLYQIYSYTGIINGTGDMALDIADALAKLTFQNRLQLLNLTSFFELLPSRGLLSKYRSWCPKCYESWKLNRQEIYEPLLWAINAVKVCPIHNIALQELCPYCKKKNYHIAWKTRPGYCSNCGKWLGKQEKHCSYLVNKNLEKELNWHLWVANNLSELLVQNSLSHIFFSKEIVSKSLLVYAQKNNEGNIAAFARQLKMPKNTVWLWCKGKNQPSLEMLLRICYCLEISVWDFLTQENFTKSELKISSVSSPPQLKSKAKGKTLDLDKMQKYLERVLDKQNTSPISMVQVAKESSFNRRTLYLHFPELCQKIAAKYSQYRTTMHKKAIKESCEEVRKTVYQLHSEGKFPSEQRVVKRISKPGFLRYKIVKQSFFKARKDLGI
MDJ0682625.1	Xenococcaceae cyanobacterium MO_167.B52	MKERKNNGSQFWLTKIEPLEGESISHFLGRFRRVKGNRFSAASGLGQVVGLGAVLARWEKFYFNPFPTQQELEALADIVMLDVDRLRLMFPPKGTTMKCKPTLLCAACYQEEPYHRLEWQFKDQKGCDRHQVRFLSKCINCDTAFLIPSQWEVGECQHCGLKFEKMARHQIRI
MDJ0898791.1	Xenococcus sp. MO_188.B8	MSNQGDIYHELWNPKSLDIRQPTHLFFIEPIEIGTSNTESLSSYLTRLAQEHCVTPKKLIMREIAPLIMGNNYHTEMQSKNVSTIFGNSDAKPAINGMREMTRSLVDALENLTLRQDLKFLSCLTWKGIIKERGLFRQNKAWCPLCFEQWFIKKQPLYEPLVWSFKDVNFCLQHHCQLCDRCPHCDSALKAIANSSRLGFCSRCKSWLGSEHIKNQASLIDDLETNCQKITGIGELIAVTPMLKFPPTLSDLMRKLQIIHFCFERVVNQDLTQFIALGKIMEQLKITLTQHQDKPLNLINLLIPVCDRAKISLAQFLSQDFQTLSEILFTNLNINYTVNQIIE
MDJ0898028.1	Xenococcus sp. MO_188.B8	MLIEELFNSRNITAIADLPSGLENLVQNLSPLSLITVESLINQHTLYPFYAPFLPPKRARQIETSMKANYGGNIHTRTGIMASAISTPQYFRFCSGCLQDDLNNYGETYWHRLHQTPGVLFCPTHKISLQDSKILFQGLNKHKYHAANHENCSAEAKDLIYSVENADKLITLAQDISQLLDKTYPSRTLDWFTRRYQTLLIEKGYANAIGRVRQKRLIDDFVEFYGEDFLKTIDSMVIYEDESNWLSQITQKHRKVFHPIRHLLVIGFLTKSVDTFFQNNKQYRPFGRSPWLCLNAAADHYLQPVITDLKVSHCLENKKPLGTFSCSCGMIYSRSGEDRTEEDKLRIGRVIAYGQVWEDKLKELVEVKKLGLRATARELRVDPNTIKRYVSLLDLTPSWTKDNQSKPKKVQKEVKNLPDLEKLTKEKKDRWLTLQQENPELSKTELRKLAPDIYVWLYRRDLAWLNENSPKLKKPKSSVDRVDWSLRDTGILAQAQNAVNELLRENKPVRITIGKVGTTLGCKALLEKHLDKLPQTKAYLESVTETVEEFQIRRIEWAIRELDRRGEEIKDWKILRLAGLRDDLTPRVRKYLEKQSKAGKF
MDJ0900455.1	Xenococcus sp. MO_188.B8	MVSENQKEILLGQKIMHNKELQIYPFYDAQQLNFSDRSRLYPISPIGIGTIFTESLTSYISRLAEVHCVKTGILLMHEIAPLMGSNSNLSSERYCVQKIQGKEGGIDKLFANATKSFNGIGEWTISLIQNLEYLTSVQDLSYLTLISWKEVLSTRNLLKKHRAWCPLCFHDWKNTQATLYEPLIWNLELVKLCPQHNTLLVTSCPHCQKNNRVLEWNSRVGFCSKCKQWLGLINKQNSNLSTEDLDLQVKINQNIGGLIKAVPNLSSLPYKSIISYKLIAYVEAIASGKKSTFARFIRKPIPVLHRWCKRKNIPDINNLLKMCWTLDTSLLDFLTKENIDIPDAVFQNIKTYQSAKSHSFDRSKKHCKEEIILSLQKALKESPPPSMTEIVTRINIPKSTIRSYSRDLCSAISTRHQKYIKNKTIEEHTKLLKEILESNEYPFPSLQEVSRRLKIGTHILRKTCPELSKLISLKYLNDRSDQARIRRQKLREDVRRIAIQLHENGEEPFGYKISEKLDKPLTIIQSTALESLREIRKELGYED
MDJ0900456.1	Xenococcus sp. MO_188.B8	MKNAIIYEFWCPTNLKLPCRSRLYNLDPIGIGSFYAESLTSYAMRLAEAHSIKTHDLFVKEIACLTTNNYSQKGQRQALSKVLNRGAALNSTGMLASQLIASLQRLTTQENLHNLTLLSFNNLFSSRSLFKHYKAWCPDCFEHWREKNKELYEPLLWLFKDTQICPYHYQPLQSICPNCHQKIPWLAGNSRIGYCSNCSHWLGNFSPLSNQSNINHSEFEFLKNLWVTKTLGELIAAIPIAYSFIDKIDIPKAFNQVINITHNGNIAAFARYLGFPKNTVWMWCKGKSKPELRMILQICYCLDISLLDFITLEQKAFKSLQIKPQRLPCISKNKRCSPKTFDHEKVEYYLQNILSNPTTPPPTLQEVAENLGFHKRTISCHFPILCKAISAQYRCYRRSRTNERIKKCCQEVEQAVIDIFKSGRHPTEASVSKLISQPGYFRYQEVRDTMERTIANFTFR
MDJ0903951.1	Xenococcus sp. MO_188.B8	MTIKPYCNDELWKPDKYQLPERSRLNHLPPIGIETPVVESLTSYITRLAESHSISISVLMTRELAPLLNKYYIQNGITKGLSTLLNRGGALNSMGELAQQLVDSLEKLTLKRNLSALTLLPLSDFLSSRELLHKTKAWCPYCYEEWKVSNKPIYEPLLWTLKDVEFCSRHYQPLQTLCSYCDRQIPWLSSKSRIGYCSHCDRWLGSSINCKNTANTVFSEEDLSRNIWISLTLGELIALSNKSSTLTQKVNLREAVQKIVDITHQGNIAAFARAFKLPKNTVWMWYKGKSIPNLKYILDICYCLDISLLSFVTLEETAFQSLKINPQKLSNKFRIKRASPRNFDSRDIELSLQVFLNSQQTPPPTMKDVAEKLGFDRRTISDHYPELCKAISSRYFYYQRLIRAKKIEDCCKQVREAVIFLVKRGEYPSEARVSDLISQPGYFRYKKVRMALRDAKSNLNFQA
MDJ0903738.1	Xenococcus sp. MO_188.B8	MVGPGYVEPHEGESISHYLGRWRREEINSVSSPGALGRMAGIGSVTARWEKFRFYHFPTAEELAAVSKLMEMEAEELLKMLPQKGQSMKIEPIRLCAACYREKPYHRLEWQFQSTAGCDRHKLRLLSRCPSCSEPFAIPALWVEGKCQKCGMKFKSMAKKQKGY
MDJ0898098.1	Xenococcus sp. MO_188.B8	MVNQQFQAWADVVGVDSLRLRAMLPPKGTGMKCAPIRLCGACYGEVPCHRMEWQYKSVWKCDKHQLKLISKCLNCRAKFKMPALWEHGCCHWCRLSFEAIAKYQKLTGIKQNFNALFIIFCQSTRLLIANSKLVLIFTSTNIHFGVFRYHCCSMFYFQ
MDJ0691614.1	Xenococcaceae cyanobacterium MO_188.B32	MLGSFPTPYPDELLYSVVARYHVRSGNKSFRQTHEELFETIELQPDKIVLPNNLNFLVSQLPQGSKITVESLIKRNTLYPFFRTFLTPIEIYSFKNLLREKSSISISKAAKISDKERNKVLKFCPKCHVEDEQKYGEAYWHRQHQIPGMLVCLKHETPLSHSQVFLDNEQIHYYAASQVDLEIKRNTYLEDFIDRSLSLAQEIDWLSHNYVEFRGMTWLRNVYKSLLIERKFITKYSRTKFKYHDQQFADAFLEFYGEDLLGAIQPKILEKLEKYLEYYLLSCDITQTIDRITHVLIIKFLCGSIRDIFT
MDJ0691618.1	Xenococcaceae cyanobacterium MO_188.B32	MLGFFPTLYPSELLYSAIARYQIRNGNLSPKSNIEELFNSRNITATADLPCGLDNLVENLPPYSLVTADSLIQRHTLYRFYAPFLPPKNKYGDPHFSPQRRSLTGEGLLHLCLTLVLTQSRETTVCGLSSSQHQNQLNLEKKAIYSA
MDJ0689701.1	Xenococcaceae cyanobacterium MO_188.B32	MRERENNQYWLTKVEPLEGESISHFLGRFRRARGNRFSAASGLGQVVGLGAVLARWEKFYFNPFPTQQELEALAEIVMVDVERLRLMFPPKGTGMKCKPTLLCAACYQENPYHRLEWQFKDKRGCDHHKVRFLSKCINCGTSFLIPSQWELGECQHCGLKFEKMARQQQPLSSNSNIMNDE
MDJ0697898.1	Mastigocoleus sp. MO_188.B34	MYITKKLLRRPRPFKDESLSGYIIRLAQSNYYPSPSWIFKMSSLKKRGIYANLFYSHEDDLQKLSLLSEVEEHILWSMAWISPRQSNSTFMNTVKIFGDFVPIQSISKKRVKLCPICLRSAPYCRSVWELSFIKHCPLHNCLLIDSCPQCSKKIVDSRPGVTICKCGFDWRNYEPETVSEKQVSLSKFVYNLCRIADFDSEIINSYKNPNPVLKLNFQDFAYLLCSIVKFGNLYQIKKRFSNRAKSLFHSQDSESCFNFAFFVALNWRSEFQKLVLSHKNCLDSKYKGSFIKKHNSQYYVNLFRDIFRCFPKSSCGFITNVIEDYFWNFLVKTSIKNVEISGIKQPGFHFFNSPVNEGKSFLKKLAVDLELEELTVASLFATSQVEIYNRTIFFKMTYLMDVSNCIFTGCY
MDJ0728696.1	Crocosphaera sp.	MLSFFPIPYPDELFYSVLCRYHLRSGNRSFRQTQFDLFNTAGNKQYYLGLPNNLATLAHQLPLGSNLTLTQLLREHTLFPYYRTFLTNREVKRLRELMEGKESKSIAQVAKIPKLRLYYPEYLRFCPQCLAEDLQQYGETYWHRNHQVSGIRVCLTHRVGLQDSKVLVSEMGKGFIAADEDNCVRDGMSYDEAVLQGLWEFGKVIEGEMREKGGFKGLEGLRDEYKQGLMKLGLLEEERLAEAILERYGEGVLRVIHPEMMDNLGEYVSGCLLGCDLLQEVDRVVHWLVEGIL
MDJ0730847.1	Crocosphaera sp.	MNVDVTQIQPYPNDELWSPERFSLPPRSCLHHLEPIGIGTSMVESLSSYVTRLAHSHGVFAGILLEKKLKPLINKRYGVATLNKIAHYSKALNGMGIMAEDLVRGLSILTSRQDLSLLTLLHWSNLFPTRQLLRSSRAWCPLCYSEQFQNNKICYEPLLWSLKIVQVCPKHHIFLVSSCPDCGQKNLPLTGRSQPGCCSKCGAWLGNYDEIHRISHPSYLSDLEWELWKGINVGNLLQKSSSRLSFPKQEAIAEALNICVSHFSQGNIALWARQLQVPRNTLWLWCKGKNLPTLQALLKICYCLRISVWDFVHHNLDLSNSTFVPPKLDLKVRSPSQQVNKSSLEMSLKLLLKENREPPMSMEEVARQLGYDRRTIFRHCPELCRLVSAKYIKYQKRTHIQKLDDCCAEVRQAVFDLHTQGKYPSEAKVAQLISRPSFFRYKRVRKALQEARQSL
MDJ0728734.1	Crocosphaera sp.	MDKEYWLTKVEPYKGESISHFLGRFRRAKGNRFSAASGLGQVAGLGAILVRWEKLYFNPFPSDQELEALAQVVMLDVEDLRQMLPQKGMITQPKPIMLCAACYGEKPYHRMAWQDKHKRGCEVHGLELLSRCINCKTLFPIPSKWDEGKCPHCSLPFTKMAKHQKPV
MDJ0732453.1	Crocosphaera sp.	MYIIDSSKTPKPDETIGDYIRRLREDTNISQQELARAAGIHIQSLGKLERGKTNRLNSKTKKGLAIALEIPEEYLEAVLLGKTVERVQKKQFCPLCWKGGTIIDPIWTLSRAKYCLLCGHSLQNSCLKCQQPLTSFQHKFCPYCGTSYQHKVK
MDJ0713804.1	Prochloraceae cyanobacterium	MEVEDIQPWWFLVEPLEGESISHFLGRFRRANELSVSGLGKISGLGGAIARWEKFRFNPPPNQQQLEALAKVVGINADRLSLMLPPKGVGMKLSPIRLCAACYVEVPCHRIEWQFKQTNKCAPLRGSLRDRHQLRLLSECPNCKARFQIPALWVDGWCSRCFLPFVEMVKYQKIV
MDJ0715496.1	Prochloraceae cyanobacterium	MLLSQATFGLPPTRVDKTEVDEAITSYLISLQRNGQICGDFLHSLCKGKYVAYAYLARPDATQKDFYSQYGMKDLELIRQLFGSDPSWEVLADEVPNNFHDFSTSSFLYLFSSFDGASPICCGDTGEPLPSYLIPIGDDDRERLYFWSREYNRMDNIWFSSGELEIAAYQQLASPHSLLAKQGMELAANIEAVLKKPTYYFLMRYYGRGDREQNRRCPRCNGDWRVTYDGNESLRFWHFPFRCVECRLVSQMADAAYDPEWAHIGEFQPLPQEDNR
MDJ0733258.1	Nostocaceae cyanobacterium	MKSNITFCDELWELESPTNNIPSRLFHLEPIGIGTFYVESLTSYVARLAEAHSVPPGTLLAIEVKPMVRRSNPHTPQVDSIVALYAQDSVKALNGTQAGAKQLVEALEALTKRNELKFLTMLPWAEVFPVLGLLKHFHTWCPYCYQEWLNNKQVIYSPLLWALKPVKICPIHHQFLESKCPHCDQQFLHLWRNSRPGFCLKCGGWLGINSSISKQHECLSQEITDLQFEIWKVQTLGELIHFAPTFSSPPSRNVIKTMLRAYVNQYTEGNVSAFGRWLGLSRHSILHWYSGVTIPNLDKLLNICYILETTLVNFLQLQLVPLSSNKLASLYAHNQKILKPVVASYKKSLERDTIREAMQLALSEEPPPSLTQLASRLGLKSYSSLTACSKSLSTALTDRYTEYKQQLRHEQIQNILYRALDSNEYPPLSLKKIALLNGIGLATFYHYNPTLCHAISLRYKDYRKFNRKKLIEQGCREVKQLAPVLHAKGITPTAKNLRKFMQNPSSLWHSEVLEVLKQVRRKLEQ
MDJ0742174.1	Xenococcaceae cyanobacterium MO_167.B27	MLGFFPTLYPGELLYSAVARYQIRSGNLSPKLTIEELFNSRSITATADLPCGLENLVNNLPPHSSITVDSLIQHHTLYPFYSPFIPPKRARQIEISMRGIYGGDIHTRAGIMASAINTPNYFRFCPDCLPEDLDKYGETYWHRSHQVPGVLFCPIHRIALQNSQISFQGFNKHEYHAASLDNCRVYSAKNDYNKVISEKLITLSQDSFYLLENTFPSKSLEWFTKRYRTLLIERGYANSTGRVKQKRLIDDFVFFYGKDFLKVIDSRVAYEDTSNWLSQIVRKHRKVFHPIRHLLMIRFLTDSIDTFFQNNKSYRPFGRSPWLCLNAAADHYLKPVITDVKISHCLENKKPLGTFTCSCGMIYSRSGEDKKEEDKLRIGRVITYGQVWEDKLRELVEVKKLGLRATARELKVDPNTINRYVALLHLTPSWTKNKPQIKSEKVASIVSEDIKREKRDIWLNLQRENPKLSKTEIRKLAPDVYAWLYRHDRQWLNNNSPKLQQPTSSINRIDWNQRDKEILEQVKDVVRKLKQTEKPIRITVGTIGKTIRLKALLEKHLDKLPKTRAYLKSVTETIEDYQIRRIQWAVKELNLKGEEIKEWKIWRLAGLRENLSDKVRNVLEKELKSSL
MDJ0742539.1	Xenococcaceae cyanobacterium MO_167.B27	MLGYFPTPYPDELLYSVVARYHIRSGNKSFLQTHQELFENTELQPDKIILPNNLNFLVSQLPVGSKLTIESLIKKNTLYPFFRTFLTPIEIYSFKNLLREKSSTSISQAANISDQERNTVLKFCSKCLQEDEQKYGEAYWHRQHQIPGMLVCLKHQRALSYSQVSLNNSKIYYYSLSQLELKINKDNYSEKFINKSVTLAQDIDWLSHNYIDFRGMTWLRNRYKLLLIERGFITKYSYSKFKYHEQKLTDAFLEFYGEEFLQAIQPVIVNKLETYLEYCLLSCDITQKIDRITHVLIIKFLCGSIRDIFT
MDJ0742297.1	Xenococcaceae cyanobacterium MO_167.B27	MLLRRPRPYADEDLAGYVLRLSQVNRYSSPQWIYSLAEIPQYAANGNFCDRTTQDFSKLARLLSVEESTLWKMAFREYKSSKVARVKFFGRSLPTYNLSKLKAKICPCCLAEKSYCRKIWNLIPLTVCPIHHCLLVDVCPQCDRPIRWDRNSVNECKYCKLDWCDIRSKILELPKTIPSHLLFAACGLGKLRKAELQLIGDCHPILNLELEHLISLFSFFAGQLIDVGDTTGKFIATNRSNVELHELFLSAWNYLQEFPHGFERFLEWYKNRSSHPERDTGIARDFGNFYRRLYKNFPRQTFGFLHEAFENYLATQWDGGYLNSKLGRIEIPDGSDRKFLSGVETAKLLKMTEAWVLRSVECGTLKGRLRKMGKRTSILVERESAEAYLQNLKNAISPKDVATILGIGRKAVVNLIEHSCLTAFRGRTVDGHQKWLINRNAPVELLNHIDTLLNETINNEITNKCSFDLAIRRLSGSGCTIGSLVEAILDKTIVPISKDKGIGLKQYCFDVRDVNRLVEEYFKGDEEILTVLDVAILLGVKQQVAAFWIDRGFIEAEIEIHQHHRHRKVLKSSIAKFHTQYVTAVELACQIHTSPRKVISLLNEKNVFPISGKQVDGGRQYLFLKQQVVACFY
MDJ0745669.1	Xenococcaceae cyanobacterium MO_167.B27	MVVRPYSNEELWNPHPYQLPKRSRLNHIIPVAVGTPFIESLTSYITRLAQSHSISISILMTREFAPLLTKHYIQNGSKKGLSTLFNRGAAINSTGELAQLLVNSVEKLTLKQNLSALTLLPFRDFLSSRELLHKTKVWCPDCYQEWRNLTKTIYEPLIWTLKDVEVCSHHNRPLQTICSNCKRQIPWLHSKSRIGYCPYCDRWLGSSNKTETTSNSITLSSKFEKSLWKSKALGELITKSGENSLGIKQDNIAKAIREIINITHQGNIASFAKSLNLPRNTVWMWHEGKSIPKLKFILDICYCFDISLLSFLQLEKAAFQSLDINCQKLTDTILIKRVSPKDFDSEKIENALQTILNSQQIPPPTMKEVAKRLGFDRRIISKHCPELCKAISAKYRRYQNQIRATKIDECCQEVRQAVSALIEKGEYPSEARVSRLISQPGYFRYKKVRMVLKDAKSKQNF
MDJ0745367.1	Xenococcaceae cyanobacterium MO_167.B27	MMEVEEIQPWWFLVEPLEGESISHYLGRFRRANELSPTQLGKISGLGAVIGRWEKFRFNPPPNPEQLEALAKVVGLEADRLAQMLPSKGVEMKLSPIRLCAACYIESPCHRMEWQFKQTDRCHKHQLRLLSECPNCKARFQIPALWVDGWCQRCFLFFSEMVKCQKPNNS
MDJ0742299.1	Xenococcaceae cyanobacterium MO_167.B27	MVFSEMGDRKVKAYRSVLDYEWLEREKIKICPTCFATDGYYHKDQCLWCYTSCYIHQCLLVDTCPQCQSVWNWDELKNDWKCKCGWQFGETLVTKIKQEENDLSEVVARSCKLTEGKSTSLSSKSPLSDLSLSQISLLMISTALSLHNPGDSLYRLQLPLTNRKLHKLLSKSAQIYETGTSNLSYFIEWFDRFYRVEYKRFGQRKNHLQKLSLVATFRRKLEDLHLK
MDJ0743710.1	Xenococcaceae cyanobacterium MO_167.B27	MPDFKELEIYDRLILNNSTTIPQRSGLFFLKPIGVGTPYTESISSYLIRLAQEHCVTPKKLIMAEIAPLIMGGLRKQALRDRI
MDJ0796209.1	Calothrix sp. MO_167.B12	MDTFKTPRPQESLATYVSRIRKALNLTQLELADAAGIHSRSVGKIERGLTVKINRKTLHGLAIALGIPQEYLSAVNKGEEVKQVDRVKFCPQCWTPGQAADPMWGNVRAKFCYLCGAQLRTSCANCGELVVSLKYKFCPMCGKPYKPDS
MDJ0843909.1	Crocosphaera sp.	MLSFFPSPYSDELLYSALGRYHVRSGNNSPKITLKELYNDNNTIATVDLPSNIDALVNQLPLLSSYTADEFINNHTFYPFYSPFLPKKRAITIKNSMKANYGGNIHTRIGIVASSIPLLPFLRFCPDCLKEDEKQYGEAYWHRIHQTAGVLVCPHHGVSLHNSTVAFQRLNRHEYEVITPQNCQQNTSIPYYSPQALKTFIQLAQDVAWLFKHPQSPQSIDYYRQRYLNRMIERKLATASHRVHQKPLIDQFICFYGSDVLKHLNCMIAYNDSSNWLSNIVRKNRKVFHPIRHILMMRFLYGSAEAFFKSEDNYKPFGDGPWLCFNGAVDHYKQPVVTNVQISHCLENKKPLGTFTCSCGMIYSRTASDKTPKDNYRIGRVITYGEIWEKRLQQLVEVEKLGLRATARALKVDTRTINRYVDQLGLNASWQSSTSQPKPADTQPPDNHNPQSEYRQQWLNLQKTYPDATKTTLRKQFPALYMWLYRNDKDWLNEHSPTLQRPVSINNRVNWEERDKQIKLQVEEVVTQLLNLDVPQRITIGKIGTMTGLKAMLEQKLDKLPLTQAYLSEVTECVTKFQNRRIQWAISEIHRRGEEVKTWKVMRLAGMKEHEFERVEKIVLSMPKNII
MDJ0843848.1	Crocosphaera sp.	MESQDIQPWWFLVEPLAGESISHFLGRFRRENELTVTMMGKITGLGGAIARWEKFRFIPTPTEEELKALSEVVQVEAERLWEMFPPKGVGMKHQPIRLCGACYEEVGCHKIEWQLKTTEFCSKHGLTFLSECPNCGARFQFPALWVNGWCHRCFLPFGEMKRNH
MDJ0846507.1	Crocosphaera sp.	MQLRELFPPVEEPIKYQPIRLCGLCYAEKPYHRMEWQYQSQFNCSKHDVKLLTKCPSCRQRFAIPSHWVEGRCQRCDMAFKRMGKER
MDM3853909.1	Aphanizomenon gracile PMC649.10	MYIFWIMSLPYPQESLGEYIRRLRTGYGMSQLELATIADVHIQSLGKIERGKTTKLNHKTMRGLAYALQIPSEYLDSVVKQIPVDDNAVIKFCPCCWSPGTPPEMMWTNTRSQYCFLCGTKLRNNCANCHEPITSLKFRFCPYCGSPYKTQI
MDM3845644.1	Aphanizomenon gracile PMC638.10	MASAIARWEKFRFNPPPSRQQLEALAKVVGVDADRLEQMLPPAGVGMNLEPIRLCAACYVELPCHRIEWQFKVTQGCQHHHLSLLSECPNCGARFKVPALWVDGWCQRCFTPFGEMIERQKLAT
MDM9383346.1	Chlorogloeopsis sp. ULAP01	MAENTFLPKTEIRIHDNHEGFPRLGYVEPYEGESISHYLGRLRRFKANSLPSGYSLGKIAGIGAVTTRWEKLYFNPFASNEELEALGKLIGVPANRIYEMLPPKGVTMKPRPIRLCAACYAEVPCHRIEWQYKDKMKCDRHNLRLLTKCTNCETPFLIPADWVQGECTHCFLPFAKMAKRQKLYSL
MDM9581987.1	Nostoc sp. GT001	MLVDKLITYKSWDLEKASIPSHSRLYALEPIGVGTPYVESLTGYIARLAQEHCVPTGILVLSELAPFLKEGYIFKNKEKGLDQIFGHNKTKALNGMSKWVVSAIQGLESLTLHNDLRFLTMLPWMELIPLKNLLRSVKAWCPSCYENWRETEQIIYEPLLWSLNDVTMCPYHYQHLCTHCPYCHKENRLLAWHSKPGYCSKCGEWLGISPHCNSTASIKLTESELKWQIWVTENLGNLISATPNLSVPPKEKIAKMLSAYVNVVTNGNINVFAQNLGMGKTQTHRWCIGKCLPTIGTLLQICFHLGISILDFLTTDAINTDNCSIIIGNPNQANKKTRDQYGQLHNSGHVRLELNAALLENPPPSLTEIAERLGYKRTTVLYYHAPDLCPEIVARHTDYQMAKRLEMMQWELEAVLKSQEYPPPSMQEIARRLGKKSIHSLTNDFPELCSTISARYASYIQERRTERVEKLSQEVRQVALQLHLEGVDPTASRISELLKKPGSILQKEAVAAVSEVRRELGCKE
MDO6353454.1	Synechococcus sp. YX-04-1	MDEARLEHPSPACRRIRVNVKSLPFRPPPSRDELLSSWIGRLAKANHCSVEELCGYLGLGRGRVPEGINDLGQIDWLRLCSAVQRTRHEIAAMTLPDATHHGVQYVSRHDFQYCPRCVAKSPDLALRHWRLAWSMTCETCGQTLAAKYSANDVSGRLRARAARGAEALKTAAATTDPRRLRRIGMTLQVMSVLKIGHLWSLTSVSERERLLALAAVDIGTTRPLLGATIILRGNDRGARELRRAFPQHRRVIEQARGLSQDLGQRFPGRRKTEHPTRKTHGTSPPSASVSALQAARQAISELGAGANREALLTRADAIWKSSDGVKS
MDQ5932742.1	Cyanobacteriota bacterium erpe_2018_sw_21hr_WHONDRS-SW48-000092_B_bin.40	MMRWPMHPELIEGERLSSWLRRIGMNYGVSVDELLKSLGFEGLKASHVDVKAPGALIRIISERTGVSVAAVRVTTFAGAFPKRLLRKLPLARGEPRFLSVLWEKPKRRNGRPGEIRWIRREGGARFTACRECLGDYPNAGVMLAWRLGVVLSCPIHQILLEPAEVEGTTIIWLREHSAAAPALVSRQDSRNHSALLEGFVELPGEIIGDEQWYRLLSAIFQELEHSVDVQNTERWNWQREIWGKAEYLPREFGELFEFDLRCAKLVATAIDQIEKEHIFPTGTEGVTFINRESERWKAIRKQQAASAKSRELYY
MDQ5965530.1	Cyanobacteriota bacterium erpe_2018_sw_39hr_WHONDRS-SW48-000098_B_bin.30	MQGVGFRPTVYGEALKHSITGHILNDGEGVLIKAFGAEADLDAFITAIKDNCPPLGQIDSIDWCNLSDIELNCCDPVPDRFAIVESVSSSARTSIAADARTCPACLEETLSPNSRRYRYPFTNCTHCGPRLSIISGIPYDRPNTSMAPFALCSDCLKEYKDPLDRRFHAQPNACYVCGPVVELVRTDGLRLSRAERPQSDDVDIAASLILKGQIVAIKGIGGFHIACDATNAPVVALLRERKKRFAKPFALMAKSIEMIERYCHVSEEEKALLSSAAAPVVLLDIKAPGNIASGIAPGQNTLGFMLPYTPLHHLLLSAINQPIVLTSANLADEPQCTDNDDTLRRLAGLADFVLLHNRAIVNRIDDSVARVVQGQTVVVRRARGYAPAPISLPPGFEGMGQVLALGGELKNTFCLVKDDKAILSQHMGDLEDAATYIDYLKNIDLYRRLFQFEPTIIAIDQHPEYLSAKLGRQMLEESKGAKPITLESVQHHHAHVAACLAEHNYPISAAKILGVALDGLGYGEGQLWGGEFLFCDYYGYERLATFKPISMPGGSMAMREPWRNSFAHFVSAMGWNSYLADYEKIELTEFFKTKNLATFESMITNGINSPLASSCGRLFDAVAAAIGICREVASYEGQAAIELEAIASNEELCSNEQNAVYPFAISNLDSGLPYLEPAGMWQALLGDLARQVSAPVISARFHRGLAVAVANMVKKLSIVDSSPRFDTVVLTGGVFQNRLLLQLTRDLLQVHGFTVLTPARIPANDGGIALGQALIASAKSLERK
MDR9405171.1	Halothece sp. Uz-M2-17	MLPFFPPPYPDELLYSTFARYQIRSGNLSGKQNLTELLGYVSTQPYQVLLPSNLNYLVKHLHPRAGLNVVTLMEDHTLAPFYKNFLSPKEARQLVQAMENKPKPSIYEIAKLPSPEHLNHCFLKFCPACVESDYTTLSETYFRRTHQIPGMAICPTHQIRLQNSPLPVTERDLSLHANLLQELPNLKDEPTPFDPATQQQLCWLSQQLQALCTQPFFCPSMSWLRDRYQIYLIELGFLSQSRTQEIRLDEVKLSQAMFNYYGEGLLEAVRPPMSKHLSLYWANCLLACDMNPVVDRLTHLLLMTFLAGSLDNFFQGTETDVSASF
WNN92139.1	Gloeocapsopsis dulcis	MFRVKAYPGESLGHFLGRFRRANQLSHKAIADHLGIRVEWVMAWEAPSRRRNPTPLQLIALGKLVNLKPKLLAKMLPTELLHLQTRLCAVCYCATARYPCIEWHGRERR
WNZ47520.1	Leptolyngbya boryana CZ1	MVDSGIQPWLFQYEPYEGESLSHFLGRFRRQNHFTPSGLGQLAGIGAVVARWERFRLNPPPSQIELEALAEVVGVSAGRLATMLPPKGVGMQLSPIRLCGACYGETPCHQIEWQYKSVWKCDRHQLKLLSKCPNCEACVFSQLRRLIDFIELPG
WOD36891.1	Nodosilinea sp. E11	MAGDPSSPAPAAAPASVTPWLFQVEPHADESFGHFLGRFRRANRLSSAQLSAMLGQRSYVVSYWESPSRQRRPTPGSLQQLSQMSGVAIARLHGMWSPSDTRLHWPTRLCPDCYAEAPWHRLTWQLSAQPDCEIHQRRRSRPGRASLLAQCPRCHHAFPLPSHWVSGQCAHCQLPFAQMRF
MDV3348826.1	Leptothoe sp. LEGE 181152	MVRLAEPLVVGKEAFFNWNWAIIWESAAVKANGRGYFLSANRGAAAVSSDATGDVTQGGAKAFSNVESLASYTQRLIEAHSIDFDYFLQYESYPNLGRQKTLFDHFSPKSILNTRLDG
MDX2097239.1	Leptolyngbyaceae cyanobacterium bins.59	MSESTTRPALITHVIPDSIAAEVGFEVGDRLVAINGQRPRDLIDYQFLCADEVLELEVMDATGKTHQVEIEKEYDDDLGLEFETALFDGLIQCNNRCPFCFIDQQPPGKRQSLYLKDDDYRLSFLYGSYLTLTNLTEREWDRIQQMRLSPLYVSVHATDPEVRSRLLKNPRAGLLLDHLKWFQKQRLQIHAQVVVCPGINDGDQLQRTILDLARFHKGQTPAVLSVAIVPVGLTRFRPTEDELIPVTPEKAQEVIAQVQPLQQQFRKQFGSTFAWLADEWFLIAGADLPSEADYEDYPQIGNGVGSIRQFLRQFEEAAQNLPTHIKTPRRLIWVVGNAVEKALKPILERLNQVTGLKVEQVAIASQYWGQAISVTGLITGQDILAALKGRDSGDGVLIPSLMLKQDDTCFLDDLTIADLAEQLQVPLLPVKGVEGLINTCIQD
MDX2228513.1	Leptolyngbyaceae cyanobacterium bins.349	MLSYFPTPYPDELFYSTITRYHIRSGNLSFNQTLLELLGYSPEQFFNLDLPNNLEYLVKHLPAASTYRSEVFIEGHTLYPFYRSFLKDSEAWMLKKRMQKKLGNSIFAIAKVPLPGRASSSSFLRYCPVCLQQDLERYGEPYWHRMHQVPGMLICTNHHVMLRESAIPVQEGYLSCHAADLKNCSIEIDSRTYSDNTVRNLLAIAQEIDWLVKSQFSFQGLQWLRNQYQHYLVEQGFLDIFPVKTFKFCKERFVEKLLSFYGEDCLNLVKPGFVNKAAQYSYRCLFACDVEPAIDRVTHILLIKFLVNSLKDFFEV
MDX2228817.1	Leptolyngbyaceae cyanobacterium bins.349	MVDSGIQPWLFQIEPYEGESFSHFLGRFRQKNHLTPSGLGKLAGIGAVVARWERFHLNPPPSWEELEALAKVVGVSAERLAEMLPPKGVGMQWTPIRLCGACYGETPCHQIEWQYKSVWKCDRHQLKLLSRCPNCEAPFKQPSLWERGCCDRCQMPFAEMRSLQKQVEK
MDX2242654.1	Leptolyngbyaceae cyanobacterium bins.302	MNCGGQQGWVVQVVPGQDESLGHYLGRFRRANCLSHRTMGAELLVSPQMVSDWERPSRRQLPDPEQLERLSQRVGLSPTQLRQMFPPASMYLQTRLCPDCYAEVPVHRLTWQQQGLEQCNRHQLPLLSACPICQTGFRTPALWSDSCCEQCKLPFSQMRSHLAVSDVRSQTKSSSQIQ
MDX2240180.1	Leptolyngbyaceae cyanobacterium bins.302	MPSLQSDLAPNPDESLAQYLRRLRQVCGLSQKEVVAKAGIHLQSLGKIERGKTVKLNQKTRSGLAYALNIPVEYLETVGRGGSVETASALKFCPHCWVPGTSPEPMWLDLRSKHCFLCGMVLRNRCISCNEPITSLQHRFCPYCGTTYKTGKS
MDX2254180.1	Pseudanabaenaceae cyanobacterium bins.39	MLLSLKIENFALIDRLELDLYAGLNVLTGETGAGKSIILDALDAALGGKVSARMIRTGAERANIEANFASSVLIANWLEQQQIDILEGDALVCSREITARSNRTRVNGVVVNKQQIQELRDLLVEITAQGQTVLLSRAAQQRELLDSFGDRVLKQSLTTYKQKVMRLFEAKERSRKALGERQQNERNRLQHLDMLQYQLKELAAANLHDPDELAQLESDRNRLAHSVELQKQGYEVYEALYQNEQGNACADLLGQAESILQEMVPLDQEATGILELVSSALAQVEEAGRLINNYVNHLESDPEQLEMIEQRINHLKQICRKYGTLPEAIAYQDQLEKELADFNDRNTSIEDLETQATADYQALIKGCHKLTEMRQQAATALEKSLIHGLKMLAMEKVQFQVKIEEIEPTALGSDRIVFEFSPNLGEPLQPLAETASGGEMSRFLLALKTCFTDRQTHQTEIPIQTLVFDEIDTGVSGRVAQAIATQLWQLSRTSQILCVTHQPLIAAIADQHFHVSKQVIGDRTQVQIRSLLLEERKQELAQIASGKSVTEPITEGKKTKAKSKSMEAKTQTSSQAIAFAESLLEEAQTIKDTISQSMQGVNAPI
MDY6896550.1	Cyanobacteriota bacterium	MNTFKNPQPQESLADYIVRIRKHLKMTQFELGDAAGIHSRSVGKIERGLTTKINRRTLQGLAVALGVPTSYLESVSKGKEVDFVQSIKFCPQCWNPGAAIDPMWSNVKAKFCYLCGTPIRANCVNCGELVLSLRHRFCPVCGCAYKTSVKKDKTEK
MDY7008649.1	Cyanobacteriota bacterium	MALPKLLNSYDLQPFLANPALLTEQTIEQQLAIANYPDTPTNLLEILVNSSDPLVAEAASHHVNWAGEITENWQQIADTTLQTKELRQNDHLAVELLKIAPVADYFLSEWVPASYLSLALKNPHLPLRYRVKYLERLAQEPDLEPRLEVAECRKTPVPMLEVLAGDLELPIRMAVKSNPITPVELIELMEEQLAVAKDWNTDSEQLATLGESRWDLIRLAVAQNPATSGETLMQLAEDGVFKIKLAVAKNPHTPANILAVLMENSREKIKLAVARHPHATEEMLHQLFPSQKGVLERRKNLPANILERFFREAATDEPIWKQRELRSLLLKQLNTPSWILAELANVDIEAVRAEKKALKPRKSEVLETWVRDEIRFLADVAKHPQVSVEILERLSDYPYSEIQMAIGHNPQTPESLRNKVAKYFKVDVAILRSIANEPLETKIAISRAKNKILDSPSLSPLESYRLLLEKEQQEEMAKADRFISTRLRRRTSLADTIKSSASGTDSGTNHHNLYSAARNSRTPIHLLEQLAKHPDERVRSALLDNRSLPSNIMLELACDSSVSVRSKLTRKDRYRQTPVEILEMLADDESEKVRELVAENPDTPVEGLVKLANDSSENVKKKLVSNPNTPVEILERFGLEEGIFDVRNPNTPSSVLEKAVRKLWEGKKLGAWNIRNILSNLLKNPVKGSQMPANILDELSHQTYSGILRLVASHPNTSSQTLDKLSKNKNSEVRTEVAKHPNTSSQTLDKLCTDDRSFVRTKVAENPNTSSQTLEKLYEDSEYLVRAAVAENPNTPPQVLEKIARYEDPNEKYRSYSIDKLKTYHKDRAYYTVISPIAKRQDTPATALEFLANSPETNIRKIVAKNPNTPSTALESLATTESDTEVLTALNSNPNLTTGTLQRLSGNSNHDFLIYMIRSRRELSPELWQKLAEDENAIVREAIASSSNTPINILEALALDTNRDVRRKIAANPNTPTTSLEILSQDSIYDVRIAVASNQNTNVIVLEQLAQDKKVEVRRAVAQNRSTPAPLQESLEDLLGLPYVRQPSTTLSGVSRIYKPDTDDLPTLLSEYAQSDNAFVRFVSLMHPLTPVDGITEGCQSLFWQERYAVAENPSTPGEIREQLANDSNRIVRATAKANL
MDZ4876767.1	Chroococcidiopsis cubana SAG 39.79	MPFAFESAFSIWRKQPLLLHNGTAEYWLDGTRQVEKVVEVLEMLTQRQDLRHMTVLPWERLFWLKNLFGSQQLWCPACYQEWRDTESALYEPLLWV
MDZ8015820.1	Nostoc sp. ZfuVER08	MVSFFPKPYPDEILYSVIARYHIRSGNTSPKITLQELFNSQTTVATVDLPSNLNNLIQNLQFISNYQVEDLIYKHTLYPLYSPFLPANRSSQVLESIKGDYGGDIHTRAGIMASSITMPKYFRFCPTCWEEDLKSYGEPYWHSIHQTPGVLVCPFHGEVLQDSLVTLHGFNKHQYYAASTENCSSSKKQSIFSTDTLNKLLILAKDFWWLLNSEIPSQEPQWFRKQYTNLMIEQGLATATGRIYQKKLLDNFLLFYGREMLSAVDSLVTHNDSSNWVTSIVRKHRKSFHPLRHLLMMRFLKTSVEEFFKQDTQYKPFGETPWLCLNTAAEHYLQPVITSLVITLCCDTKKPVGTFSCSCGMIYCRTGPDETDEDKLRIGKVKVFGQLWEQKLKELVEVEKLGLRETARRLNVDARTIKRYVSRLRLTTYWQTRKETDSVGLQEVPDIDPNFATELKLKHRQNWMVLQVHNPEASKTTLRKLAPATYIWLYRNDKEWLNQNSPTLQVAVPSVVRVDWHERDQQILAQVQDAMRSLLNTNEPERISISRVGKTIGLLALLEKHLDQMPLTQAYLESVVETVEEFQIRRIKWAIKQLDECGEEIMRWKVVRLAALRENCSERVSAFLESELGKAYKKER
MDZ8015178.1	Nostoc sp. ZfuVER08	MLSFFPTLYPDELLYSTLARYHIRSGNKSFKQTDLELFGYSSQQACKITLTNNLNYLLKNLPLRSQQKVTNLLQNHTLYPFYATFLMPYEAWLLKNSMNKKLSGSILDFAKIATSYSGDSKKFLKFCPDCLEKDIQKYGEPYWHRIHQVPGILICPIHGVFLQDSSVEVESKGIHYHAASIDNCLLTNNVKNLTNNSVKTLSTLANDINWLIHSNFSFKGLAWLRAQYQRYLVDKGWLKTFSGSKVQFDEYGFAQLIFEFYGQESLDFLNPKLTQHQGKYFSHCLFGCDLNPAIDRITHILMIKFLADSIEKFFQS
MDZ8014858.1	Nostoc sp. ZfuVER08	MLNKETLTIYKPLNLQKPAIPQRSELYSLEPIGVGTPYIESLTSYITRLAEAHCVPTGRLISAVIISRYQEEDLSNSKQKNTYNLIGSPQHHRALNGIGIIANRLIDTLESLTLRSDLRFLTMVTWSEVISDRSLFRPSRAWCPICYEEWRETEKLIYEPLIWGLELVKVCPIHYQFLQTLCPHCGKKLLSLEWHSRPGYCSKCQKWLVINSKLQLSTNTVLSEEELFSQQSVIYNIKELITNAPDFLFPVNKERIKNFLTTLIKNFFNGNLQLFVNDIGISYVTVYKWYKGTTVPEISSLLKICNFFDISLSDFLIKEFNAVNFTSFRQKYKQKQLKRFYNIKSIDLIKIQQLLNKALNEYPPPTLQDLKQRLNIKSTKYFYQYFPTLTIEVLARYHQYKIDNLEKRLLNFLIEREKKNNPPYSITSIAIQLKVSRNTLYKYFPNIYNDIVKKYIQYKIEILEKNRRHIREAVIELHNKGIKPNNSKVRKLIGNSNIFYNHTNYLILKEIWLELGYLELL
MDZ8014859.1	Nostoc sp. ZfuVER08	MQIEGLTIYKYCKLKKPLIPLRSYLYSLEPIGSGTPLVESLTSYIARLAEAHCVAPGILMERELASVVNKVYGGANLHRIYSFTRAFNGIGVMAHDLIQALQSLTLRDDLELLTMISWSKIFPSRNLLRCVKAWCPFCYEEWLTTGQQVYEPLLWSLDVVKVCSVHQQSLSQKCHHCHQENIPLAWKSRPGYCSKCGQWLGYSSNTKFSDKNNVGEQELDWLLWAANNVGDLLAASSDLKLVPLKNTIAASLRNYADYFAQGNIAEFARYLELPRNSLWLWCQGTNQPSLNTLVRICYYLQVSLLNFLTQQELFSEQPQKTTLFPTKLLLKPRATIKPFEFNRVKYYLENILLSNEFPPPSMEEVARRLGCDRRTIYNHFQDLCNSISDKYVSYRKARYLESVAQSCKEAREAALKLHQNGEYPSEARVLKLISKPGFFRYKEVRAALSETRRELGLDS
MDZ8052208.1	Aulosira sp. ZfuCHP01	MNKNNLALYDSWDLTIPEIPARSKLYSLEPIGVATPYTESLSSYITRLAFHHCVSPRQLIMEEIARQLKGDEFVKDFKDKPISKLLGNRNSRPSLNGMTFMTINILEALAQLTLREDIYYTTFIPWSEVIHEKRLCRQYRAWCPDCFNEWRQNATTIYEPLIWFFANIDICYIHQRRLLEICPYCNQSSSVLFSDVFVGYCPICKNWLGESPRNRNQYQRELTKEYLDYQNYIIYNIGELISIAPYLKTWLIYDDVDLNAFKYILGVNSNFRLLDNLSSDSDGKELINISLYIFRKSRKIKLDRLCSSCYKNKLPILKFLLNI
MDZ8052209.1	Aulosira sp. ZfuCHP01	MKTQWVESLTSYIARIAAAHHLFPGVLMEDIIAPLTHKKYSSANLHKIYSHTAALNGTGVMAEDLVNVFEQLTLQSNLRFLTLLGLSNLVPSINLLRRSRAWCPHCYHDWLQSGTIIYEPLLWSLNEVKLCSVHSFPLHQQCPHCHKANYPLAWRSRPGYCSICDKWLGSSIEMKIQKDEFISLQAQEWYVWINNSLEDLIACLPLIELSLSPQRIRQSLKTCVEQFTQGNIAQFARQIQVPKNSLWLWCQGQNLPSIHALLKICYFVKVSLIQFLTNELCFEHEQPNNTAFNLPPVQSQTTARTQSFNFDKVKQDLEAILANDEFPPPSMEEVARRLGCQRRTIYKNFKELSNQISARYICYRKAAFENEVEKSCQQVRCVAQRLCEEGYYPSEVRVAQQLDHPGYLRYKRVRETLMEVQRNISL
MDZ8019942.1	Nostoc sp. SerVER01	MEAENLKPWLFRVQPYQGESLSHFLGRFRRANDLTPTGLGKAAGLGGAIARWEKFRFNPSPSRQQLEALAVVVGVDVDRLVQMLPPARVGMKMEPIRLCAACYTESPCHKIEWQLKVIQGCDGHKLHLLSECPNCGARFKIPALWIDGHCQRCFMRFTEMGNYQKSVEV
MDZ8057242.1	Nostoc sp. EkiNYC01	MAVPDVESWLFLIEPYEGESLSHFLGRFRRANHLSASGLGSLAGIGAVVARWERFHFNPRPSQKELEAIASVVEVDADRLAQMLPPAGVGMQHEPIRLCGACYAEAPCHRIEWQFKETGGCNRHDLRLLSKCPKCGTRFKIPTLWEYGLCGKCRTPFAEMAECQKRI
MDZ7990561.1	Nostoc sp. DedVER02	MNFLGYRAEDFFKLQSIEYKPFGKGPWPCLNPASDHFKQAKIKECCVERNGNNSKPIGIFSCICGFVYSRTGPDSSPKDKFQATTVQSYGLVWDAVLTELWQDSTLKLSEIGQRLGVHYTTIKRQAARLNLIFPRPGGRSIQGALTPPRQRDSQIVAIETLESYRQEWLSVIKQNPELGNTTLAQRFRRIHSWLYRNDAKWLENHLPPTQLRVKPMPRVDWESRDVQLADAVRLSGLSLKNSPGKPVRVSVEEIGKKLGQRARITKQIDKLPLTAKALAEVAETIEDFTIRKIYWAAERFHKDGIHLKQWQFLRKAGLEGSRFLSVPKVQNAIDTAMEYLNSPDTLITTSTPPSEASILENLLEEKDVMLGCFPDSYPDELFYSICARFHDRVQYPSQRSTIRDLFQTKNAIAIFDLPSRLDKLIASLPAGHRYTVEYLIDNYTLLPFYRPFLPPDRLQLVTEDMRGDNGSKIHTRLGIVAGSIETPAYLRFCPICIQKDREQFGESYWHRLHQVTGVEVCPTHQVFLEQSTLQTHNRRRLYEFISAERITANLSPREIDLSNICHKFLLKIASEVEWLLNDCQSVPGLEFLYLNYRSLVMNNSELVTYAGRIRVQELLKNFKNYYPAEVLEILQCQVNEQSRDNWLCELVRFPRRVHNPLRHLLLINFLGFTAKEFFELKEAPKPFGDGPWPCLNPVCKNFTKSVISKCHITYNQENHRPTGNFACTCGFAYFRIGPDKSPEERFQFCRVKVYGIFWEKSLKTLWKDPSLTLKDLKNRLGVTVKTILRQAALLKLTFPRPNSRARATELCASLQPRFVGPRILSPEVLESYRNLWLEEIAHNPGVGRTQLRSQIPTVYAQLYNYDKGWLNEHLPPPQAKNGTSSVDWASRDTATMEAVKVVTQRLKENVNPIIWVTRTTIANSLNYPASAWIKKHLNNLPMTANVVEELSETREEFAVRKVQWAADCFRQENLCPQRWELVRRASLRPKTTELPLVKEAIATALEALGSLLLP
MDZ7970747.1	Nostoc sp. DedSLP03	MLVNSYTNDGLWNLEKPVMPQRSRLFPLEPIGIGTIYVESLSGYVARLAEYHSTNTEQLILSKILPLMERRMSQTSPTDIINNFFGIHYSLAAANEIKGIFATTLIQVLEELTLRRDLTNLSPLKWASLTFESSFLRLYQAWCPLCYASWRTQNRIIYNPLLWLVNTIKFCPHHEHQTLIEHCLHCNQQFPTLTRCSRPGYCSSCHLWLGDFGINQNLDEQVVTENSENSWQHLLMGDVSSHRRDKLTWQFMWFDDVEDLVANEPSQFLPPKNQTLDDFQP
MDZ7969556.1	Nostoc sp. DedSLP03	MAENTFPLKTEIAINEDYDILPRLGYVEPYEGESISHYLGRLRRFKANSLPSGYSLGKIAGLGAITGRWEKLYFNPFPNTQELEALASVVVVNVDRLSQMLPPKGMTMKPRPIKLCAACYVEVPCHRIEWQFKEKMKCDRHQLRLLTKCTNCETPFPIPADWAQGECPHCFLPFSTMAKRQKKLSQ
MDZ8064927.1	Nostoc sp. DedQUE08	MFAVERKVWKAIATNLKHFGIYKNILFRFQHKKESMLGFFPAPYPDEILYSILARYHIRSGNTSPKITLRELFNSQDVIATVDLPSNLNSLIENLQFISNYQVEDLIYKYTLYPFYSVFLPPKRASQVMESMKADFGGDIHTRTGIMASSLKMQRYLRFCPKCLEEDLQNYGESYWHRLHQTPGVLVCPVHGVTLQDSTIFMQGFNRHEYYATSQENCPVVPIQQTYSQETLKKLRLLAQDISWLITSNLFSKELEWFQRKYIALLIEKNFATATGRVNQKRLLDNFLFFYGAEMLEAVNSMVNYENEQNWLFSIVRKHRKSFHSIRHLLVIRFLTNSIEEFFNTDYQYKPFGEGSWLCLNAAVDHYLKPVITNLVVTHCLDNKKYLTAFYCSCGMVYCRTGPDETDEDKQRIGKVLTYGQFWEQKLKELVEIQKLGLRETARQLKVDSRTVKRYTAILKLKTFWKSSQENQLVDLEEVLDSNLNLASDRKVKYREAWKALQKQYPETSKTTLRALAKATYIWLYRNDKEWLNKNSPSLKMPFPSVGKVDWVERDKQVLEKVKNAVRSLLSAEKPARITIGKIGKNIGLLALLEKHLAEMPLTKVYLESVTETVEDFQIRRIKWAIKRLDDCGEEIQPWKVIRLAALRGNCSERVQAALENELYKQPY
MDZ8070952.1	Nostoc sp. DedQUE08	MIGWFPDPYPDELFYSVCARYSERMNYKKNMHVCEDLFGESFSSVYLYLVTRLDYLITSLPAENNYTADRLIDEHTLLSFYSAFHPPYLIKMLRDTMKQNNPKFSLTKFGIFMQHRNYLRFCPQCILEDKKQFGECYWHRIHQVPGVEICLIHSIILQKSEVGSGHHSRGLVLAEEAVKTKINNSLKLSNVNFKHFIQLAHNIDWLLKHQDVIFFGDSIRKIYIKLLYKKYGEFNFKDKTSLAKLINDFREYYSPSLLKILQCDFGISSKWLIDIFILDGKIRNPLRHLLAINFFESTVEDFWNTSLEYNPFGTDYCPCVNRGSEYFQRLLIKDKCQHTDYSNSTKTVAEFRCICGCVSLKTDFNRINKHQVPIVTNKIKYGYPWEYALKMLWQNQEFSFTEIAQYLGVSEETIERQVGYLKLPLLRKMPNK
MDZ8069696.1	Nostoc sp. DedQUE08	MDREEIQATPWYLEPYEGESISHYFGRFRRHELVCISSPANLSKAAGIGPVLARWEKFRFNPFPTQEQLAAIGKLIGLEADRLTEMLPPKGEKMKLEPIRLCAACYTDQPYHRIEWQFQSTAGCKRHKLRLLSKCPGCQETFVIPALWEKGECQRCYMPFKTMVKRQKVY
MDZ7952504.1	Nostoc sp. DedQUE09	MIGLFPDPYPDELLYSICARFQDRVKYPNQISVGRELFGVIVTAPIDFPTHLGYLVANLPPQYCYTVDQLIDNHTLLPFYTPFHPHERINSIRNDMAGSDNSSIHGRLGILSAEIKPAQWLRFCPLCGDQDNKKFGELYWHRVHQLPGVEVCPTHLVFLETSSVRTRDRKRPQTFISAEQAIEKTSPRPLNISNLHDQILLKIAEDAAWLLNQKCLVANLQLLYERYHFLLGNQGLTSPSGKLRGSEFIKAFESYYSPELLELFNSEVNKPTKRQWPISWFATSNHRAHHPLHHLLVMNFLGYRAEDLFNLQSIEYKPFGKGPWPCLNPVSDHFKQAKIKECCIQRNGNNSKPIGIFSCICGFVYSRTGPDSSPKDKFQATTVQSYGFVWDAVLTELWQDSTLKLSEIGQRLGVHYTTIKRQAARLNLIFPRPSGRSIQGALTPPRQRDSQIVAIETLESYRQEWLSARKQNPELGKTALAQRFRRIHVWLYRNDREWLENHLPPTQLRTKPMSRLDWESRDVQLADAVRLSGLRLKNSPGKPVRVSVEEIGKNLGQRARITKQIDKLPLTAKALAEVAETIEDFTIRKIYWAAERFHKDGIHLKKWQFLRKSGLEGSRFLSVAKVQNAIDTAMEYLNSPNTLITTYTPPSEASISENLLEEKDVMLGCFPDSYPDELFYSICARFHDRVQYPSQRSTIRDLFQTKNAIAIFDLPSRLDKLIASLPAGHRYTVEYLIDNYTLLPFSSVSRAKYFTDS
MDZ7953292.1	Nostoc sp. DedQUE09	MLVDKLITYESWDLEKASIPSHSRLYALEPIGVGTPYVESLTGYIARLAQEHCVPTGILVLSELGPFIKEGYIFNSKDKRWEQIFDRGTAKALNGVSKGAVRAIQGLESLTLRNDLRFLTMLTWIEVIPLQNLLRSVKAWCPSCYENWRSTEQIIYEPLLWSLNDVTICPYHYQYLCTHCPYCHKENRLLAWSSRPGYCSECGEWLGISPHSDSADNNIKLTENELKWQMWVTENLGNLVSATQNLSPPPKGKISKMLFAYVNVLTNGNITLFAQNLGMGIVQTHRWCIGKYLPIINTLLQICFYLGTSLLDFLTTDAINTDHCTIIIRNRNQTNRKTRSSYKNSEQIKLELDAALIENPPPSLAEIARRLGYKRTTVFYYHAQDLCPDIIARHADYQVAKRLKKMQSELEAVLKSQEYPPPSMKEVARRLGKKSVHSLPNNFPELCSAISVRYASYVQERRTERVKKQSQEVRQVALQLHLEGVEPTASRISVLLKKPGSILQKQVFAAVREVRRELGWEE
MDZ7961479.1	Aulosira sp. DedQUE10	MLTTYNSWNLKLPIIPTRSHLYQIKPIGIGTLLVESLTGYLSRLAEVHCLPPGILMERKLTSLIQKNYGGANLHRIYQYTGALNGTGVMAMDLVEALQALTLRDDLKYLTMLSWSELFPSRNLLRSVRSWCPFCYQEWHLSKQIIYEPLLWTLDVVKICPKHQQPLHQICSHCGQSNYPLAWRSQPGYCSKCFEWLGLPLSNKLCDSQDSAPELEFKIWIANAVGELFVKTPCLTFLPSKETIAKALYAYAQELTQGNIAAFARLLQMPRNTVWLWCQGKNLPSIEALVKICYCLRISLVDLLTQRVESLEYNQTIKLLPGQLQSKLRVSSQPFDTNKVRQDLEAVVASNESPPPSMEEVARRFKCNRRTIYKHFPDLCSAISAKYITYKKTSKLNTIEESCKEVQQIAFKLYNDGEYPTENRISELMSKPGYFRYKKVRASLSEARRELGL
MDZ7961478.1	Aulosira sp. DedQUE10	MGLRTSYVESLTSYVARLAEAHCIPTGLLVLSELAPLIKAGYAFKGSTAGGLEKIFTNQTQSINGMGIWTKKLINAVESLTLQNELSFLTMLGWTELIPQKGLLRPIRAWCPFCYNDWHRTKQILREPLIWSLNPVTICSYHHQLLTTSCPHCHKTNKVLAWTSRPGYCSRCGEWLGCLLEDELATNQTLTENELKWQIWVTRNVEDLISATPHLPSTLSKDKIANKFSTYLNSLTNGNITAFARLLGMGNVTVTRWCRGENLPELEALLQICNILKTSLLDFLTEESITGNLSDLNIKPDSNLKSKRKTGVGKICESEQVLHVLQAALDESPPRTVTEIAHSLGYRSCSTLIYYSSDLCTQISARYADYQKAKKLENIQRALQAEIESQESPPPPLYEVAKRIGWSVPALRRSCPELCDAIAARNKCYRQERRIKRIEKITFEVYQIALKLHTQGIEPTASRISEYLQKPRVILEEEVMAAVNKVRCELGWEK
MDZ8132018.1	Nostoc sp. DedQUE07	MLNGFPLIYPDELLYSVIARYHIRNAYKSFQQSDMELFGYASHQMYRVILPCNLNHLVREIRLHLFYELNINDLIYHHTLYPFYASFLPPQEALLLKNYMEQKANVSLSEILKYPRNNKEEAKTFLKFCLYCIEEDTQKYGEPYWHRFHQIPGVIACPIHRIPLNNSLVPIETKEIHYHTPSEKNCPLNTSTTIYNDETLQKLLVFANDIEWLINNNFTFQGLSWLRSQYKTYLTNKNFITVFSKDKFIFHEQEFYNAVLAYYGQDFLEAINPKRIKNPDKYLSNCLLACDLNPIIDRVMHILLIKFLANSIEDFFKAQ
MDZ8139196.1	Nostoc sp. DedQUE04	MDHTTPPLTKNVTQAQLLAAEPSTDPELLRELALSTDKITRQSVAGNPNTPVDVLLRLGAEFPSQLLDNPVFPLLLLENLNLVAEIPLNTLRSILRHENVPVYILEQVAEKADLEVQLALVNNVQTPKGVLNRLTQSRHPQVVESACLHINLAGELTEKYEERIKEVIQGIIPNAYKADTSDLVVLAQICPIPEFIVEHCIKDFSYKDFLCRKLANSPATFPNFLKHLANHSDGWTRGKAAENPNTPTETLRKLATENQVTFSLVCNFNTPADILESLSTDQNPTIRIKVAEHPNTPLNVLKDLANDLNIHVANAATKVIGELQGEYTAEAVRKNPKTPPDVLEKLAQKDPRTVGEHPNTPPELLLKFSKSVDERLRESVAENPNASVSILKELAQDDSSMVRCGVAKNPNTPINLLFKELARDAWVSGAIAYRMSSEKYGKYPEAESILDILAEESTSPLETILQRLAQEGGEAARLFLARRFDLPVNFLTQFAESTEVNVCEGVAQNLNTPVTCLEKLVQSPATKVREAVAQNPNTPISILEQLSKDKNYDVLLHIAQKTNLSPEILEELAGSKYSDQVREKAMLNPSLPKEAVERILCGEYATHYLKLNPDFLSRHPDSLAVTLNYYAKSEFPLVSFIALNQPQISQELLQEKSLSISWLERLAVAQNPQAIQQILTQLAQDSNQLVRAAAKDRLQDLSSS
MDZ8038334.1	Nostoc sp. CreGUA01	MIEAPDVEPWLFLIKPYEGESLSHFLGRFRRANHLSASGLGGLAGIGAVVARWERFHFNPRPSQKELEAIASVVEVDANRLAQMLPPAGVGMQHEPIRLCGACYAQVPCHRMEWQFKSTGGCDRHNLRLLSKCPKCGARFKIPALWEYGFCHRCRTLFSEIAEFQKPV
MDZ8170445.1	Nostoc sp. CmiSLP01	MDTLKLPRPQESLADYIKRIRISDGMTQFELAIAAGIHSRSIGKIERGLTTRLNRKTLRGLAGGLGIPQEYLEAVERGESVKGVNSIRFCPQCWTPGANPDPLWSQIRAKFCYLCGMQLQTSCTHCGELVVSLKYKFCPMCGKSYKEKSQNC
MDZ8123256.1	Nostoc sp. CmiVER01	MEVENIKPWLFRVQPYQGESLSHFLGRFRQANDLTPTGLGKAAGLGGAIARWEKFRFNPPPSRQQLEALAKVVEVDAHRLAQMLPPAGVGMKLEPIRLCAACYMESPCHKIEWQLKVIQGCDRHKLSLLSECPNCGARFKVPAVWLDGWCQRCFTTFADMAERQKEIYVDN
MDZ8203545.1	Dendronalium sp. ChiSLP03b	MNNTSLNQLNSLEVYDLQLPAVPKRSALYSLDPIGIGTSMVESLTSYLIRLAYEHCVVPGVLVTTSIAPLAISNVSPHEHQINIQAIWGGNYINTSMCNGMQTTASNITTILKQLTGRDELHLLTMQPWAEVISAMRLFRNKRTWCPQCYQQWQSTNQIVYEPLIWSLKVVEICPQHHQPLLQQCPQCAQTSCLLTATSLPPGYCSKCGGWLGTTLEVEDSSETLSHKELNWQCWVVKNVSELLAKTPNLTSLIPKTRIKTVLSAYVQQLTKGNINALCRLTQQPDSTLHNWLHSKSVPQLFQLLQICNSLEISLWDFLTQSIEDMSFNSIGSVKTQPKQTNQPKRRKRLNVALAHTTLLAALHEFPPPPTQEIVKRLKTERTTLRYRFPELSHAISVRYADYKKNQRFESIRYQLETIIETEFPPPSLKEVARRLKTSKDLLRRYCLALCNAISQRHATYSKMLVEQSQAELEQQVRDIALELHSRGINPTSGSVSRQMLGHSLVFKKKYIQQILQEVRRELGY
MDZ8205937.1	Dendronalium sp. ChiSLP03b	MLANGLETYESWDLKKISIPSRSRLYQLDPIGIGTPLVESLTGYISRLAEAHCVTPKVLISRELVSFIPKTYKTTNLFEMRSLTGAVNGIGTMAFDLVTVLESLTLHSDLRFLTLLTWANIFPQRRLLRSKRAWCPYCYEEWYSSKNKVIYEPLIWFFEAATVCHCHNKFLCQQCPYCKRDIPPLASYSRPGYCPYCSEWLGIANNYPTSDNIQPSKVEMIWQMWVIKTLGELLATSPRLSKPLSREIVAQAFCRYVQQFFEGNTSAFARMLKIPKNKVWMWQKGKVLPELNVILKICFILQVSVLDFLTQETLKENSSQFPAMRQNQMGDSSTKKLEVKFDSDRAQQLLEHWLQSNEQPLPMTAVAKSLGYSKRILYRHFPELCRAISAEYVKYMKESRVKRIEQCCEEVKQAVRQFHTEGIYPSEAAISKLLAKPGCFRDKQVRAALRAARKEICLEP
MDZ8215656.1	Nostoc sp. ChiSLP03a	MSSNELQAIGLCDLQEPTIPPRSRLYNLKPVGIGTPEVESLTSYIVRLAEEHCIPTGILILSELVPLLKEGYIFKSKDGGLDKIFPNQTKALNGMGSWALKLIKTLESLTLRNDLRLLTMLNWVEIIPPRNLFRSARAWCPSCYENWRVTEQTVYEPLLWSLKEVTICLHHHQHLFTECPYCRKNNRLLAWRSRPGCCSKCGEWLGISANIESPNSIKLTEDELNWQIWVINNLGNLIAATPHLSPPPKEKISEKLSAYVNTLAHGNIAAFANKLEINRSQTHRWCVGKTLPTIDTLLQICFQLEISLLDFLTKEEINVDSSKIITQNQNKPSKEGTYQLNTSTEVLHALETALTKSPPPSLVEIAEWLGYKKTSALYYYSSDLCKIIATRHSEYEKAQRLEKLQRLLEELLAAKEYPPPSMQEVAKRFGKKSVHSLDKHFPELCSAISARYANYRQESRTKRVEKLRQEVWKVASQLHSEGVEPTASRISVFLKSPGSIIQKEVVEAVFEVRRKLGWEK
MDZ8211354.1	Nostoc sp. ChiSLP03a	MEVAEIQPWLFRVEPYEAESLSHFLGRFRRANDLTPTGLGKAAGFGGAIARWEKFRFNPPPFRQQLEALATVVGVDADRLAQMLPPAGVGIKMEPIRLCAACYTESPCHKIEWQFKATNRCYRHKLHLLSECPNCGARFKIPALWIDGHCQRCFMRFTEMVNYQKSVEV
MDZ8257985.1	Nostoc sp. ChiQUE01b	MLWKIGADSDRHKLETLWNLQKYLFRFQNEKEFMLGFFPAPYPDEILYSILARYHIRSGNTSPKITLRELFNSQGVIATVDLPSNLNSLIENLQFISNYQVEDLIYKYTLYPFYSVFLPPKRATQVMESMKADFGGDIHTRTGIMASSLKSYWHKLHQTPGVLVCPVHGVTLQDSTIPMQGFNRHEYYAASQENCPVVPIQQIYSQETLKKLRLLAQDISWLINNNLFSRELEWFQRKYIALLIEKDFATANRRVNQKRLVDSFLFFYGAEMLEAVNSMVNYENEQNWLFSIVRKHRKSFHPIRHLLLIRFLTNSIEEFFNTDYEYKPFGEGSWLCLNAAVDHYLKPVITNLVVTHCLNNKKPLGTFSCSCGMVYCRTGPDKTDEDKLRIGKVLTYGQFWEQKLKQLIEIQKLGLRETARRLNVDPRTVNRYTAILKLKTFWKSSQENRLVDLQEVLDSNLNLASDRKVKYREAWKALLQQYPEASKTTLRALAKATYIWLYRNDKEWLNKNSPSLKMPLPCISKVDWIERDKQVLEKVKNAVRSLLSAEKPARITIGKIGKAIGLLALLEKHLSEMPVTKVYLESVTETVEDFQIRRIKWAIQRLDDCGEEIQPWKVIRLAALRENCSQRVKAALESELYKQPD
MDZ8259422.1	Nostoc sp. ChiQUE01b	MIEAPNVKPWLFLIEPYEKESLSHFLGRFRRANHLSPSGLGSLAGIGAVVARWERFHFNPRPSQQELEAMSATGFAYASVVEVDAQRLAQMLPPAGVGMQHEPIRLCGACYAEAPCHQIEWQYKSVWKCDRHQLKILAKCPNCQAPFKMPTLWLDRCCHRCKMLFAEMAKLQKGL
MDZ8238658.1	Nostoc sp. ChiQUE01a	MLSFFPILYSDELLYSALARYHIRSGNRNFKQTDLELFGYSSQQICKVTLTNNLNFLVNNLSLLSQQTVNNLLQNHTLYPFYATFLMPQEAWLLKNSLSKKFTEAIVEITKAANDYSGDSKKYLKFCLYCIEEDTKKYGEPYWHRFHQIPGVMICPIHRIALDNSLVQIGTKEIHYYAASYDNCPCNASTKIYNDATLQKLLLFAYDIEWFINNNLTFKGLPWLQNQYKTYLANKNFITVLSREKFVFHAQEFYKAILAYYEQDFLEAINPKIIKDGEQYFAKCLLACDISPVIDRITHLLLIKFLANSIEDFFKK
MDZ8239231.1	Nostoc sp. ChiQUE01a	MIGWFPDPYPDELFYSVCARYSERMSYKQKTYIYQELFGKSYYSASSFVDLYLATRLDYLITSLPPANHYTADSLIDEHTLFSFYSAFCPPYLINMVRDAMKENSPKIPLKSIIFLSKRKQNKNYLYFCSQCMLEDKKQFGECYWHRIHQAPGLEICLIHNIFLQKIEVGAYSYRTGFILAEKAVTLQASNSLQFTDTNFKHFIQLAHNIDWLFKHPNTIFFGDSIRRIYIKLLYKKYGNLDFKDKNYLNKLINDFINYYSAPFLKMFNSDFYKSTNWLIDIFLSDGKIKNPLHHLLAIIFLESTVEDFFKTSFDYKPFGTDYCPCINRGGEYFKRLLIKDKYQYTDYSNSTNTLTEFRCICGLVSSKTAFNRIDEYQVPILKKTIKYTWAWEYTLKKLWGNQEFTFTEIAQYLGVSEETLECQVGYLKLPLLRLMPSK
MEA5596748.1	Rivularia sp. UHCC 0363	MEAENIKPWLFQVEPLEGESLSHFLGRFRRANDLTPSGLGKVAELGGAIARWEKFRFNPPPSPQQLQSLAVVVGIDADRLTLMLPPVGMGMKMEPIRLCGACYAESSCHKIEWQFKVTQGCKLHNLSLLSECPNCGARFKVPALWVDGWCHRCFTPFGKMIEGQYNVLHSSI
MEA5595935.1	Rivularia sp. UHCC 0363	MMYWHELITYVYLLRDSKAWCPLCYSYWHQKKLPIYEPLIWSFKPVSVCSQHHYPLITQCPQCNHKLSIIAPNSRIGYCNYCGEWLGDVDKYQVKSHTSYHSEIKLQSELIKILGSLITFNSKVYEDENKRFYRQIITYFQLKELEGLELSNSQIPKKRIHESMSYIKHIQYSCLCAINPQGPPQSSGGQARLP
MEA5567505.1	Anabaena sp. UHCC 0399	MPKIPQCDRCLLYSHNPYLVCAVHPDGVDGDKCLDFREDLNAEPVELWQPEGASYYNGELILQPRQRWTAEQQLELLDWHPMFTGKCPQCGAEYERDYTARVHWDCPDCGWMDDSV
MEA5552954.1	Anabaena cylindrica UHCC 0172	MPAAGGAIARWEKFRFNPPPSRQQLEALAKVVWVDADRLEQMLAPAGLGMNLEPIQLCAACYVESPCHRIEWQFKVTQGCEHHHLSLLSECPNCGARFKVPALWVNGWCHRCFTSFGEMVKFQKGI
MEA5504858.1	Halotia wernerae UHCC 0503	MEVENIKPWLFRVQPYQGESLSHFLGRFRQANDLTPTGLGKAAGLGGAIARWEKFRFNPPPSRQQLKALAVVVGVDVDRLVQMLPPAGVGMKMEPIRLCAACYTESPCHKIEWQFKVTQGCDCHKLSLLSECPNCGARFKVPALWVDGWCQRCFLTFKEMRIFQKFISKYEK
MEA5542994.1	Limnoraphis robusta Tam1	MIGCFPDPYPDELLYSVCARYHQRVQYPNKKNTLRELFGDEAAIAVVDLPSNLSNLVSALPTGSPYTVEKLINQHTLLPFFAPFLDPQQFRQLWADMEGSRGSAIYMRSGLMASVVQPPEWLRFCPECAQEDQHKFGESYWHRLHQIPGVEICPQHQIRLVNSQVRVQNPTTRHEFITADQGIKLPKSQSYTLKDSHHDLLLKIAQNAAWLLEKHISPPGLTILLKRYRELLAERDLATYSGRVRASKLLEEFKRFYPDDLLQRLQCEIDPKSEHSWLLRLVRSPKGSQHPLRHLLLIQFLGHNVESFFKLPKQFQPFGTGPWLCLNRTASHFRQSVIQECDITYSQEHGKPIATFSCTCGFIYCRTGPDRTEEDQLRITKIKAFGSTWENSLRELWQDSTVSLRGMARQLGVDPNTVKLHAAALSLNFPRQSKRQTNRSQRKLVGSENKKQEILEITLEKYRSEWLSARNNNPEAGRNTLRKQFQRVYTWLRRHDREWLEAHLPAIQQKAPPPPRVDWESRDNELAESVKLVAASLYSKLGKPKQVTISAIARELGQLALIQKHLDKLPLTAKVLESLVESREAFAIRRINWVVDCYCQEGVCPPRWQLVRRAGLRPEVELLPSVQDALNQALEILKQIPHQHGKDCPPQRMAL
MEA5540704.1	Limnoraphis robusta Tam1	MTNRKPQLFTVEPLKGESLSHFLGRFQRENYLKPAQLGKLTGLGATISRWEKLYLNPFPQPQELEALAAIVQVEVDRLMLMLPHRGMTLQPRPILLCGACYQENPCHQIVWQSKNKFGCDRHQLRLLSKCTNCGTPFSIPAQWIQGECPHCFLPFTTMLKCQKHL
MEA5509336.1	Crocosphaera sp. UHCC 0190	MLNNKIYSDACYGEVACHKIEWQLKTTQFCLQHELTLLSECPNCGARFKFPALWVDGWC
MEA5618442.1	Cronbergia sp. UHCC 0137	MEVGEINPWLFQIEPYPGESLSHFLGRFRRANDLTITGLGKAAGVGGAIARWEKFRFNPPPSRQQLEAVAKVVGVDADRLEQMLPPAGVGMNLEPIRLCAACYVESHCHKIEWQFKVTQGCQHPRLSLLSECPNCGARFKVPALMVGVIGVLRLLGRW
MEB3121985.1	Snowella sp.	MTRRENPTPETNQSNTATRRRIVDFDVQQELAELQELIYESFHIPLTNWTVVDEGKLLDQIEMISDNLPEAIQKALAVLDQEESIMTQAEAYAQRIVQSAQQQAAEILDQSGIIQQAEQQASQIRLQVQQEVEALQRQTMSELEQIRQVTTQEVQQFRQQTTQEVQQYRQQTVRECQEIQQDADKYADAVLSRIERDLGEMMRIVANGRQRLYENPPNQNSANQNMITPQTNQASTRVAERAERPRKRTR
MEB3225672.1	Synechococcus sp.	MTYVCQLDAGQGLYLDNQGAQTIVTLIQSSPGQQQQSTNRYLTGPWTTKPTVVKSAELVIITIFSATKTTQIMVQGQTMTVSDQVLDLHQAESLHLGQMTTFPAQSVTPLEPLPPLKLGEMEMQMQPMTMRMGNMRMGFSEQNQQAPTPVPKQFCSQCGHALAKGDRFCSQCGQRL
MEB3244000.1	Cyanobacteriota bacterium	MGGWNSNAVRQSSPLEGQRRDPVDFTAEELKELNRRFGVHGPQPAIAQLFTEGIDHLQPLRNHTLSRLEELRPLILRHGARHRINPMLLAAVLFDEMQHAKPGEDSPLAVRSGLFQTQGPAQLSVGEMVKQGMLPADASPEQIQEARLQLLDPDHNVELLAGKFARLSVSLGLPRHRLLMASGQPKDAKGLATLAYLHNGKLDYPARILRYMQDPALHAILYSERQPPVRPLI
MEB3280312.1	Lyngbya sp.	MGTPYVECLSSYLQRLAQHHHLRPWQLYNHELVPLIKNQEYLLSIDTNKTAIRQTFLSGKTTPSNLSVVNGLKNMTKAIVAAVEQLTNRDDLRCLTWVTWLGVWRSYDCPLKYFCAWCPHCYQVWKEQEEVIYLPLLWLFKEVRFCPIHHTLLESVCPYCRQTMLNFCQPGYCSHCGEWLGRKLLPLDLTNYFPLPEKLNIYQQKVFGLQDFIRITPFLSQPPRIKNVCDYLYEYCSHLDLQQFKDVDDSLWIDLDLFALPEKCAYFYSFGFSVHFFYDLFRYLNISQPSTFPVVYLYVIFRPLKERRVGHLF
MEB3280630.1	Lyngbya sp.	MNNIRTVSDTKRAFYSIHTRPINSVYRRVIEELMVEMHLLSVNANFQYDPIYALGVVTAFDRFMEGYLPASDQESMFNALIGALQDDPQRYRAEANRLQEFAQTLSVKEILSWADVAAADSEVHNDLQSYFQKIATHSEYKYSRLLAIGLFTLVEQADPQVLEDKEATQKILAQLALGLNLPEDKLQKDLELYRSNLEKLMQARTVMDELTQAERKRREQRAAKPAVTPTPDSAPEEVSSDS
MEB3305846.1	Cyanobacteriota bacterium	MARLQVACRGVVQGLGARPALQRLASQWQLRGRLSNTFGALQIDLAGPREALEAFVQALPAALPGQGPWDLVDLRWLEAPEPLWPDGVELASAGVVPLGQALFAPGLSADRAPCPRCLAELRDRASRRHRYPFISCCDCGPRFSLATALPFCRAHTTLASFPPCAACAQEFSTPGDRRFHAETISCPLCGPRLSLWDGAGQLIKGSEAGLAAAADLLLEGQILALQGVGGFQLLVDATSPAAVERLRERKRRPAKPFAMLVAHPRELEPAVWVSAEEEEALRHPAAPIVLMRRRCGPGGDPWEPVAPGSPALGVMLPASGLHHLLVERVGRPLVATSANRSGEPLCIAPQEAVERLSGLSDGFLVNDLPIARPLDDSLLQVIDGRPALLRRARGFVPEPLLWPGPSRAALLAVGADLKAAPALVQGDRIWLAPHLGDLADASMQKRWQGGLEDQLQSDWLPVVELVCDAHPGYVSHQHLCSLAHRTGLPLSTVPHHLAHGLAVGVEHGLRPPFLVLACDGLGLADPARPEGEERLWGGELLWVKGFMEGALNWERLAALRPFPLPGGERASREPRRCALGLLAASGAWALAHSGAGSTLEAFSPQERSLLLQVLAQGSLAPLTSSLGRLLDGLVSLLQLAQILSYEGEGGLLWQGAAARGRAQLEAQGASQELWPFPLESACPGDPFPLLLGRWDWEPLLAVLLADRAAGGDPTRAAWQLERGIVAGLVEGACAAAASTGCRQVALSGGCFQNRSLLEGCLRGLRQRGLTPLWNEQVPCNDGGLALGQAWAVQASRAAL
MEB3314267.1	Cyanobacteriota bacterium	MTQPIQPPGAPAPPSTESLQGVVERLTYHSEASGYTVARLKAPRTHELITITGNFAHIQAGQTLELQGLWREHPKYGPQFQVTHYQETRPATLTGLEKYLGSGLIKGVGPVTAKRIVAHFGLETLDIIEHQIHRLIEVPGIGQARVRRIQAAWAAQRVIQAVMVFLQGHGVSTTYAVKIYKQYGDHAITVVTQNPYRLATEIYGIGFITADAIARNLGIAPGSEFRYRSGMLHVLSQAGEEGHCFLPQGQLVEQAVQRLALPDHQPQPAVMEALIHKMGAAQELVLEAQGGQVISYAPAFYQAEVHLAERLRQLRAQPLGVEVDRVQRWIDRFVTQTGFDLSAEQRQAVTLAASQRLLILTGGPGCGKTFTTRTIVALWRAMGKTVALASPTGRAAQRLAEVTGQPAQTLHRLLEFDPRRHQFQRHSENPIAADALIVDEASMLDLFLAHGLVKAVSLQAQLLLVGDIDQLPSVGPGAVLQDLIGSGQVPVVRLTQVFRQAQASAIVIQAHRLNQGQIPRLEPVSDQPQSDCLGLAAPDPEAGVQGIRDLLTDLIPQLGFDPTRDVQVLSPMTRGPVGSRQLNQLLQGLLNPAAASKPEWQRGGLTLRLGDRVIQQVNDYGREVFNGDLGVIQAIAPEDQEVTVNFGDRRVTYDAADLNEIALAWAITIHKSQGSEYPVVILPLFMSHYLMLSRNLLYTGLTRARRLAIVVGPEKALALAARQGRDRQRYTALARRLQI
MEB3310917.1	Snowella sp.	MMEIQEIQAWWFLVEPLSGESISHFLGRFRRENELTVSMMGQLTKLGGAIARWEKFRFNPPPSRQQLEALAELVGVDTDRLEQMCPPAGIGMKMEPIRLCAACYVESPCHKIEWQFKETQGCDRHKLTLLSECPNCGARFKIPSLWVDGWCHRCFLPFQDMAKYQKNFQSPSFN
MEB3309065.1	Snowella sp.	MIDETVPQSGETLAEYVRRLRKKLKLSQGELAERAGLHSQSIGKIELGKTVRLNSKTKTSLAKILAIPEDYLEAVCRGVTVQETQSLKLCFQCWQPGTEAETYWLDRRSRFCFLCGSALSDRCLSCNAPIQSLKFRFCPFCGQAYKSSHPN
MEB3309505.1	Snowella sp.	MSLNSLDSLLNRLQQQPHWEEYNVYRQALKAWETAIDSKILQYTKPLALRRQVLWIATASSVWAQTLTMQRYTLLKKLNAHLSQPLTDLRFSSAQWHQVQPLNTLQDLEPAAQSDSYQAFLKTLTFPEEEQTPSQTPKEAFQRWTKILQIRAENLPICPQCQSPTFPQELERWSVCANCATQQWR
MEB3355215.1	Synechococcales bacterium	MNYSLSQLNQMPQAEFTAALGDVFEQTPAIAHATWHQRPFASLEELHQAMVQVLHTLSPEEQLALIQAHPELGSKARMADASVAEQAGAGLNCLRAEVYERFQSLNQRYRAAFGFPFIIAVKHHTQDSILAAFEQRLTHSPQEERRQALAEIAQIAWLRLVDWVAD
HLO47239.1	Kamptonema sp.	MYTFDESITPQPQESLENYIKRLRNRLSMSQQQLATAAGIHIQSLGKLERGKTLRLNQKTKKGLAIALNIPEEYLDAVVSGLPVEGVQKKQYCPHCFLGGANPDPAWTLPRAKHCLLCGTQLRCTCISCHEPIASFKHKFCPHCGTPYAQESQNKSHL
HLP89331.1	Nostocaceae cyanobacterium	MLQNYNFKFNSSTTLEALQAGKCEPFSFYEARLNLFNLSVMADYDQLVCLPTLTAIDKYWYQIETARKVLRQLGGRALLADEVGLGKTIEAGLICAEYLARGMVQSLLVLTPASLVSQWQLELSEKFNIDTITTDNRDPQQPVEEFWTQNPRIVASLNTAKSAKHFSHVTSRTWDLVVVDEAHHLKNRTTLNWKLVNALQKRFILMLTATPVQNSLIELFNLLTLLKPGLLQTEAAFKKEYVDSRNGRIPKNPEKLRSLMREVMVRNTRALVDVKLPKRFATTMIVNPSGGEEKLYQDLSNYLRSSTEKLDRLSRTNLLMRAGSSPGALAESLKQLSQRLPDDEALKSLARRAAQVKQVEKAKALVEMLSKSRQKTLVFTTHKATSAYLAETLKAANIPFAEFQGGMSLKEKDEAIATFRDSVSVLLASETGGEGRNIQFANAIVNYDLPWNPMKIEQRIGRIHRIGQTQDVFIFNFCLKGSIEEYILRILHDKINMFELVVGEIETILGNVDDEFDFSEIVMDIWLKNQKTTELDTAFNQLADNLLKAKDQYQQVQELDEKIFGEDFEA
MEB3882789.1	Lyngbya sp. CCY1209	MVPSPSAPWIYRHSRTLIFAIATLGAIETAYLTGAKLLGRSAICPTQGCHDVLNSSYATVFGLPISLFGFLAYLGMAALAAAPGLANPDSQKALRAQLNRWTWWPMFGLGTAMAVMSGFLMYLLAFELHALCPYCIASATFSATLFLLTLVGRSWEDFGLQALVGVAVTMVALVTVLGVYGGSPTTATETAQLASRQITTPSGPAELSLARHLKQMGVKTYGAYWCPHCYEQKQLFGRQAFSMLDYVECDPKGNNARPQLCRDAGIKAYPSWEIDGQLYTGRLALEELAQLSDYQGRQDFIGNLGLKSRP
MEB3886604.1	Lyngbya sp. CCY1209	MSFSAPSSPSDPRRLRLAIRGAVQGVGFRPFVYRLATELHLAGWVNNSAAGVFVEVEGAAEVLDRFRYRIEAEKPPRSQIRSLEAVWLPIVGYSEFEIKVSESGDRRSKSAVVLPDLATCPDCLRDIFDPQNRRFRYPFTNCTNCGPRYSIIKTLPYDRGNTTMGKFRMCPQCETEYRDPRDRRFHAQPNACPVCGPKLQFWDRRGEILAEGDRAVSAAADALRRGEIVALKGLGGFQLLADARNAAALRQLRIRKHRPDKPFAVMYPSWEQVRRECRLWDTEQELLRSPESPVVLLSRRSGESSILAAEVAPNNPNLGVMLPYTPLHHLLMAELGFPVVATSGNFSNEPICTEEGEALQRLGQIADRFLVHDRPIARPVDDSVVRVIGDRVTVIRRARGYAPLPAVIWQENSHNTLSDFILSQGASDCKLSKILAVGGHLKNTVAVALEGQVFLSQHIGNLENPRAIEAFKEAIESLSKIYDFRPDCIACDAHPDYYSTQFAYQLSADIFYRENREVPVIPVQHHYAHVLSAMAENQLSPPVLGVAWDGTGYGLDGTIWGGEFLLISDTDFERVGHWRTFRLPGGDKAVLEPRRAAVGLLYELWGDELLERGNLKLLKSWRSRDLKLMLQMLGRNINSPQTSSAGRLFDAIAAWVGLGETISFEGQVAMGLEFAIADFETDEFYPVDVIENFDSFILDWKPMVLGIIADLDNQIDAGFISAKFHNSLAEAIVSMAGRFPGIPVALTGGCFQNRYLSERTIARLRSGGVAVYCHSQVPPNDGGLAVGQAMAIARLSKKVLNYRTD
MEB3826323.1	Phormidium sp. CCY1219	MTKILIIEDEKVVGLNIRRILQAEGFEAIVAENGVVGVNLAVEQPPNLIICDILMPDVDGYEVLRRLQANSATVGIPFIFLTAKVERADMRQGFELGADDYITKPFDAEELLRAIAARLNKHNRITEQMSVLSEELHKIQTVMAAKERLVQNIDQEFRRPLSNINMALKMLERETAKEKRSQRYLQILQEEFSRELSLLNQMAQLQQLLTPENVALLSHFNLLQDNPQSKS
MEB3827458.1	Phormidium sp. CCY1219	MIECKTGAENQPPSPQFYRVCLTIRGAVQGVGFRPFVYRLATELKLTGWVNNSARGVFVEVEGTPQQLETFCQRLEAEKPALSFIQNLEVSWQDPVGYTAFEIRASVSGEKTAVVLPDIATCPDCLQEIFDRQNRRYRYPFTNCTNCGPRYTIIAGLPYDRGQTTMKHFHMCPECQQEYDNPLNRRFHAQPNACPQCGPHLELWDNTGKSLAEGDRALHSTVTALCQGKIVAVKGLGGFHLMVNAGDDRAVQRLRQCKGREEKPFALMSPGLDWVRRVCEVSPPEERVLRSPACPIVLLRRHAIADPAIAPAVAPGNPYLGIMLPYTPLHHLLLADFGQAVVATSGNLSDEPICTDEGEAIARLGNIADLFLVHNRPIVRPIDDSVVRVVAGREMVMRRARGYAPLPISANFNSPNYTSPPADMSRGKAEKNLLKILGVGAHLKNTIAIGVGEQMFVSQHIGDLETPQACASFERAIASLQDLYDAQPQLVARDAHPDYRSTQFAATLHLPVISVQHHYAHVLACMAENQILGESVLGVAWDGTGYGLDGTIWGGEFLRVCPSSWERVGHFRTFRLPGGDKAVKEPRRVALGLLYELFGEAVFGEGSILDELPHLRDAFTPSELKLLQRMFQRQLNVPLTSSAGRLFDGVAAIAGVRQTLSFEGQAAMGLEFALEGADLDEGYPVELHRDEAGSPVVFDWGPMVVQIVRDLGDRLPVGAISAKFHNTLVEAIAAVAQAVGEERIVLTGGCFQNAYLSDRAIRRLRAAQLRPYWHQRIPPNDGGIALGQIVAASRAIASESEYKQLQKRSIDPCV
HYW19527.1	Nodularia sp. (in: cyanobacteria)	MMLVNYYTEDEFWNLEKPTIPQRCQLFPLEPIAIGTLYMESLSGYIARLADYHTITAEELILSKIIPLMDHKTSSASSINIINHLFGVQDSLTTASQTRVNIAATLIQVLEELTVTVTISLPLLKA
HYX16652.1	Nostoc sp.	MLGCFPDPYPDELFYSICARFQDRLQYPSQRSTVQDLFQTKNAIAIVDLPSKLNKLVAGLPPNSGYTVEYFINNHTLLPFYRPFLPPERLHLIQEDMGGDNGSKIHARLGIVAGIIKIPDHLRFCPLCIQDDKKRFGECYWHRLHQLPGVEVCPTHEVFLENSSVLTQNRRRIYEFISAEQASQIVSPCPIDPLNPSHQILLSIAREVDWLLKHCHIVLGLENLHKKYQSLAMRNPDWVTYAGRIRIQELLKAFKNYYPLQILDRVQCPLDEQIRDNWLAQLVRFPQRVHHPLRHLLLIKFLGHTAKEFFELQEAPPPFGHASWPCLNPVCKHYKKLQVKECQITYNQQNYKPVGTFGCTCGFVYCRSGPDESPEDCFRYSKVTFYGSVWEESLKALWEDSSLTLKQMGQHLGVDFKTVLRQASRLQLNFPRSNTKATATELCPSLKPRKKPLNLNQDVIQSSRKQWLKLMEANPGMGRTRLRSKAPALYGQLYNYDRKWLQEHLPSPKTNNGTPDVDWDSRDDQTMETVKDVAQQLKQDFNRPIWISRTAIANSLAHPASAWVKRHLKRLPKTAEVLAQLSETREEFAVRRVQWAVNCFRQENIVPQRWQLVRRAGLRPEIRELPLVQEAIATALDSFNLLGTVEDAEGKIKVTL
HYX16651.1	Nostoc sp.	MIGFFPDPYPDEVLYSICARYQDRVKYENAQITMRELFGYDEAVATIDFPKRLNYLIKVLPQGHHYTVEQLINNHTLLPFYSPFCPPERVHLVREHMKGDKKFAIHFHLGVLSIPRKTWMRFCPLCAVEDKRQFGEYYWHRLHQVPGVEVCPIHAVFLEESNVRIREQTKVYEFISAEKQVCPTLPRWLNLSNTEHEALLKIARDAAWLLKQNDLNPGLESLHKRYIKVLVEKGLATHKGTVYKRKMIEQFNNFYSSDFLNSLHCEIDYKSKNPLPWIILVVRKALGMVKHPIRHLLVIHFIGYTAEEFFNLSDKWKPFGDKPWPCLNPVCDNFQKLCIEECQISYSYKRKSKPPVGKFCCTCGFTYYRVGPDLCAEDIFRYNRVESYGTIWEMALKNLWEDLEISLREIGRRLGISKDAIKSQAIRLGLPLPRLSSKPTRIDKRLLHSLSNSQSQEQNKLETYRSQWLSLIEANPNANREFLINKLSGIHKWLARYDSEWLEAHKPPRKRVKVVPTVRVNWEKRDAEWTSALIASASRMKNSPGHLVRITKNRLCKDIGQTSTIRENLNKLPLTCQTLTELAESYDEFAIRKILRVAECFRQENIHPTSKQLIQRACVSQKMAATPQVNEIIDAVQKSFITKDCISSAD
HYX19210.1	Nostoc sp.	MEVENIKPWLFRVQPYQGESLSHFLGRFRRANDLTPTGLGKAAGLGGAIARWEKFRFNPPPSRQQLEALAVVVGVDVDRLVQMLPPAGMGMKMEPIRLCAACYVESPCHKIEWQLKVTLGCDRHKLSLLSECPNCGARFKIPVLWVDSWCQRCFTTFTDMAQCQKHC
MEH1769100.1	Nostoc sp.	MLDNQLNLKPPWHIQQIDVPQRSHLYPLQPLLLGTAFTESFTSYITRLAATHQIPTGILLAQELAPKINRYKGPNPDSLSQIFFHIFFNQTGAWNGTGTMELEPLLVLQKLTQQPTLKYLTLIPWSKVVPTRNLLRKYKAWCPLCYAEWSHNGLPIYEPLIWSISTVKICAKHQYPLMNYCPNCGQNVYLLAWNTKNGFCCRCHYWLGTACSILESKFYHTQEREWHNFVAQQVGQLIAQTPYLIEPPNRESVAVAINKCIDVVTQGNAKAFAEQMHLSLTVPRDWRVGNALPQLNKLLRVCYRLSISLIDVYLGHLNLDSSIVLKDLPLSEQYSQINRPFDLNKVRSFLELHIESFPPQSLKQLAFQIGYDSADLSRHLPDLCRRISARYKLHNKSCLKPRV
MEC4883075.1	Scytonema sp. PMC 1070.18	MLTEELTTYDSWDLQKPSIPKRSRLYQLEPVGIGTPYIESLTSYVARLSESHSVLPGVLISREIASLVKKIFIKETDSRGLSALFNRATALNGTGDVATDLVQALQRLTLREDLHFLTLLFWAKIVPTRNLFRNQKAWCAVCYENWRLRTQVIYEPLLWTISSVKVCSLHQIHLCCTCPHCYEQLPLLSWRTRPGYCSNCGEWLGINLNAETSIELLNTQTLSKGELQWHTWVVRVIGELFSSTPSFKLPPSQENIAKSLSLIIERVTEGNIAAFARLLEIPKNTLWMWQSGKALPQLDTWLKICYCLEISLLEFLNIEQLGDTSFSVVLHKGLRASPTPRVSPKTFNSNQVRNALLIFLQNEQEPPLTMKEVAKRLGYDRRTIFRHFPDLCHAISDKYRNYRKACYAKKIEQSCEEVQQIVLKLHHQAEYPSEARVSELMTNPGYLRYKQVRATLNETRRKLGV
MEC4884070.1	Scytonema sp. PMC 1070.18	MTNTALSWQELKNLTDYQIDTVNGPTNARARLRLFGQPESAVRVTLYRDNHAWCPYCQKVWLWLEEKQVPYRIEKVTMFCYGEKESWYKRKVPSGMLPAIELDGRIIKESDDILIALEKVFGPLNQGMEDSRVIPLRQLERLLFRAWCFWLCYPAGSPQQEKRNREQFIGVVARVEEALGSTPGPYFLDSFGTVDVIFTPYVERMNASLYYYKGYSLREENPRLSAWFAAMESRLTYRGTQSDFHTHVHDLPPQMGGCWENGEPQMLINKARVDNGPWFGLPDVTYPEPENSRMEALQRVIDHRTNIIRVNPGDDQLFDEALRCALTHMMIGKECVPPSGSDMALRYLRDRINVPRDMSIYAAKRLRESLEKTAALVGNGQPEAIPTKHRYDQDPSNFARK
MEC4895381.1	Oscillatoria sp. PMC 1050.18	MEDWEIQPWLFVVEPYDGESLSHFLGRFRRENDLTPAGLGREAGIGAVVSRWEKFRLIPFPSQQELEKLAQVVKVDVTRLRAMLPPDGVEMKMTPIRLCGACYGEVPCHRMEWQYKRSDRCEKHSLRLLSECPNCGARFPVPALWQNGWCTRCFTMFGEMAEAQKRI
MEC4990127.1	Oscillatoria sp. PMC 1068.18	MLSFFPNPYPDELLYSALARYHIRSGNASPKITLKELFNDTNTIATADLPSNLDALINQLPLLSNYTTDELINNNTLYPFYSLFLPKERAITIKNSMKANYGGNIHTRIGIAASSIPMSQFFRFCSECLKEDEKQYGETYWHRIHQTPGVLVCPHHGTPLHNSTVAFQGLNQHEYEAASIENCQKNTSIPDYSPKVLKTLLKLAQDIAWLFENVQSPQSFDWYRQRYLDLLIDKKLATASRRVHQKTLIDEFIFFYGRESLEHLHSTIDFENNSNWLSNIVRKNRKSFHPIRHLLTIIFLAGSVKAFFKNNNIYQPFGKSPWLCFNGAVDHYLQPVVTDVQISHCLENKKPLGTFTCSCGMVYSRTTLKENQDENYRVGKVIAYGVIWEKRLQELVEIEKLGLRATARELKVDPRTIKRYVTQLGLNALWSSYQTKDKVVEIENIDALREQNRQQWFTLQKNHPNETKTTLRNLSPSVYIWLYRNDKDWLNEHSPALQKPIYTNNRVNWSERDQEIKSQVETVVTQLLNREVPDRITISKIGRMTGLKATLERKLDKLPLTQAYLSEVVESVEVFQNRRINWAIKEINRRGEEVKTWKVMRLAGMNKHEFERVEKMVLSMKKNII
MEC4987109.1	Oscillatoria sp. PMC 1068.18	MLSFFPFPYPDELLYSVMCRYHLRIGNRSFRQTQLDLFNTAGTKQYYLGLLNNLATLVHQLPFGSSLTINQILEKHTLFPYYRIFLTNREVKRLRELMEGKESKSIAQVAKIPKLRLYYPEYLRFCPQCLAEDLQQYGETFWHRLHQVSGMRVCLTHRVGLENSQVLVSEMGKRFIAADEDNCLGDNVSYDEEILQGLWEFGKVIEGKMREKRGFKGLEELRDEYKLFLMRLGLLEEERLAEAMLERYGEGVLRVIHPEMINNLGEYVSGCLLGCDLLQEVDRVVHWLVEGIL
MEC4987104.1	Oscillatoria sp. PMC 1068.18	MTMVRVERLREMLPSQSMVTQPKPIMLCAACYQEHPVHRIEWQDKNNRGCDRHKVKLLSKCTNCGTPFPIPSLWAEGKCVRCSLQFAKMAKRQQAL
WVL00246.1	Cyanobacterium sp. Dongsha4	MKSNYGGNIHTRIGLSASNISQPQHFRFCRQCLQEDEEKYEEFYWHRIHQLSCVLVCPTHNIPLQNSTLLFQQLNQHHYQVANHHNYISEGSIAPYSRQNQNILFNLAHDVQWLFDHPQISRPLDWYYQQYMNLLMSRNIATASKRVNQKKLFDEFLFYYGQDILRYIDSDISLDDQSNWLFSIVRKHRKSFHPIRHILMMRFLCGSVREFFERTSSEYKPFGNPPWICFNGAVDHYLQPVIEDVELSHCLENKKPLGTFTCSCGMVDSRTVSQSDQSEDYKPNRIITYGYKWHQKLQDLVENKNLGLRAVARELKVTTRTINRYVSKLGLDASWQSD
WVL00225.1	Cyanobacterium sp. Dongsha4	MILISLQNISIFSCFCRQCLQEDEEKYGEFYWHRIHQLSCVLVCPTHNIPLQNSTLLFQQLNQHHYQVASHHNCISKGSIAPYSPQNQNILLNLAHDVQWLFNHPQISRPLDWYYQQYMNLLMSRNIATASKRVNQMKLFDEFLFYYGQDILSYLDSDINLDDQSNWLFSIVRKHRKSFHPIRHILMMRFLCGSVREFFERTSSEYKPFGNPPWICFNGAVDHYLQAVIEEVELSHCLENKKPLGTFTCSCGMVYSRTVSESDQSEGYKPNRIITYGDKWHKKLQDLVENKNLGLRAVARELKVNTRTINRYVDKLGLNASWQSETNKFAPINDTKEVDDKAQNRQDWLELLKQYPDATKTELRNLSPALYARLYRGDRIWLNNNSPSLQKPPVSVNKRVDWGKRDQEVKMQVEKAVQEILQKDKPERITLRKVGVMTRLKALLEHKLDKLPLTKTYLQETIESVEMFQD
WVL01846.1	Cyanobacterium sp. Dongsha4	MLTACSSACAPARWEKFRFNPPPSPEQLEKLSAIVQVEVETLQTMFPSAPMKMTPIRICSACYGEKPYHKMEWQYKEIYKCDRHQLKLLSECPNCGARFKFPALWVDGWCHRCFTPFAEMSRKVIKNKIEG
MEE3717965.1	Tumidithrix elongata RA019	MALDQTIQRLFLKIRGAVQGVGFRPFVYRLATELKLRGWVHNSVQGVLIEVEGQQEQLEIFRQRLEIEKPPRSQIHHIEATWLDSVGYKEFSIRTSETTSASDLGIKSLKSAIVLPDLATCPDCLGEIFAPSDRRDRYPFTNCTNCGPRYSIIKALPYDRRHTTMHDFPMCPACLSEYTDPLSRRFHAQPNACPDCGPQLELWDGNGKVLAGGDRALVETAAQIAEGKILAIKGLGGFHLVVDARNRVAVQQLRQRKQRPHKPFALMYPSLAQIRSDCMVSELEENLLRSPEAPIVLLHKQSKLKFPCEDVSPRNPYLGVMLPYTPLHHLLMAILQFPIVATSGNLADEPICIDEREALERLGNIADAFLVHDRPIVRPVDDSMVRVMGDRPMVLRRARGYAPLPLTLPPLMPRGIKGSEGILALGGHLKNAIALGFDSQIFLSQHIGDLETIPAFENFQFVISSLSSIYEFQPKAIACDAHPDYRSSQFAQKLGQQFKVPVIPVQHHYAHVLSCMADNQISPPVLGIAWDGTGYGLDGTIWGGEFLSIAETSWERVAYFRPFPLPGGEKAVKQPRRAALGILWGIFGERLRSLPNSKTLQAFSAQELNAIAVMLSKHLNSPLTSSVGRLFDAIASLLDVCQQASFEGQAAMELESILDQGIEASYEFDILGEVINWSPAIAAILQDLEYQLPLSQISAKFHNTLVETIVAVAERVGTSQIMLTGGCFQNKYLTERAVQRLRQEGFAPFWHQQVPPNDGGLAVGQTIAILRDISAL
HEY9299033.1	Phormidium sp.	MKAEYGGDIHTRVGIMASSVTMPKYFRFCPQCLEEDLQTYGEAYWHRVHQTPGVLVCPTHALSLQNSTVTLKGFNKHEYEAASPENCPIVSEQQCYSTETLEKLRSLSKDILWLLNNKLPSKEAEWFRKRYIALLIDKGLATPIGRVHQKELLNNFIFFYGSEVLQALDSGIDYGEENNWLSSIFRKHRKSFHPIRHLLTIKFLAGSIEEFFKTDYEYQPFGKSPWLCLNAAADHYLKPVIIDLAITRCSDTKKPVGTFFCSCGMIYCRTGYDETEDDKYRIGKIKAYGHVWERKLKEFVEVEKLGLRATARQLNVDPNTIKRYVSLLKLEASWQLSHEKETVEFGEIPVNENSAVDVKFEYREKWKALQKDYPQASKTMLRQMEKAIYGWLYRNDREWLNQNSPALRVHHASKSKVDWLQRDGEILEKVKEAVLLILNCEKPTRVTISRIAKSVDLQALIEQHLDQMPLTKAYLESVAESVDDFQIRRIKWAIKQLDRLGEEVKAWKVIRLAGLKENYSDRVREMLENELKKCPPLS
HEY9615002.1	Allocoleopsis sp.	MSVESWSHHQLWYSKTTTIPERSRLHPLEPIGVGTPTVESLTSYVARLAAAHRVPTGILLAQEVAPQVSRYQGNQHQGLSRWFFRVFFNDTGAWNGMGIMANEPVHVLEALTGQHQLRFLTLLSWANVLPSRGLLRTNKAWCPVCYDDWERCGKPIYEPLLWSLQVVTTCPFHQQALWHQCPNCQRPLYPLEWNSRPGFCSRCQQWLGVSSFLSTGETSEDASPVEPPDWEWQIFVVQSVGKILEQAPFLESVPARENLAFCIDLCIQKATNGNAKAFADLMYLSASVPGEWRCGQALAQLGLLLRVCWCLCVPLLDVFTGQVVIEQPLSLKLLPITQQHRKTNRRFDAVKVQRFLEAALSFEPPQSLRQVAATIGYDPGDISRFFPDLCHQISARYRLYRQAIRKS
HEY9874673.1	Candidatus Obscuribacterales bacterium	MSVDRFTLYQLRKTFQPNIPERSCLYPLAPWGIGTSDVESLTSYITRLAVIHQVPTGILLGKYATPIISQFTSKDVPRISHSFWRAFGTDTGAWNGLGVMAKNCFFALCLLTKQHHLHLLTLLTWNQVLSHRGLLRSYKAWCPACYEEWEKLGLVLHEPLLWSLKLVTVCVRHQQRLQHQCPYCYRSLYWLEWNSRPGFCSRCYQWLGKTESSREMLDTEEAVWQAFVVKNLAELLVAAPSLASPPPRENIARGMKLCIDAVTGGNAKAFADKLCYSASVPGEWRRGNALPQLDLLFRLCYCLQVPLLKFLTGEVVLDEPVSLIPLPSHQSMRKKYRPFDEALLQGLLEVALQQNPPKTMRQVALEIGYDPGDLSKYFPDLCRAISVRYKCRKLEG
MEG3438712.1	Pannus brasiliensis CCIBt3594	MDMPDLDKAPRPEESLGNYLRRVRKAMNLTQEEVASAGGLHKQTLLKIEAGKSSKLSKKTRQGLVYALKIPEEYLNAFRENAEALPIPRTLKICPKCWQVGTRPETQWLDLRSKYCFLCGGGLRDRCDCGQTIADWRYAFCPYCGKGLATLR
MEI2580527.1	Scytonema sp. PRP1	MPNQDSINSELEVVSLKAPAIPRRSRLFPIEPIGVGTAYTESLTSYLNRLAQEHCLTSRTLIMREIAPQIMGQDFEVSYRKKKVSSLFANTDAKPALNGMKTMTQNLTQALEYLTQREDLKILSFLTWKRVISERELFRQYRAWCPDCYEQWKQEKKSIYEPLLWSFRDVKICLHHQCQLIDECPHCGSRLPVIANFLLPGFCSRCKEWMGRDKDGRKSTHPRDIEEIRSNITSIGELIAVVPQLKYEPTMEELIRKLQFISFVFESAVSKDLTRFVALGNIMEQLKIAVGQHQNKPFHLVKLIIPVCQRANLTLSQLFLEDIQWLSRILFEHFHLGYKV
MEI2577497.1	Scytonema sp. PRP1	MEPGDINPWLFQVEPYQGESLSHFLGRFRRANELTPAGLGKAARLGGAIAVGGALPIARWEKFRFNPPPSRQQLEALAKVVGVDADRLEQMLPPTEVGMKIEPIRLCAACYTESPCHKIEWQFKVTQECASHHLRLLSECPNCGARFKVPALWVDGHCERCFLTFAQMASYQKAI
MEI2581749.1	Scytonema sp. PRP1	MLPRLGYVEPYEGESISHYLGRLRRFKANSLPSGYSLGTIAGIGAVTTRWEKLYFNPFPSSEELEALGRLIRVQVERMYEMLPPKGVTMKPRPIRLCGACYAEVPCHRIEWQFKEKMKCDRHQLGLLTKCTNCETPFPIPADWVQGECPHCFLPFAKMARRQKRY
MEG3883657.1	Microcoleus sp. herbarium19	MYTLDPDKAPQPSETLDGYIRRLRINASISQQQLATAAGIHLQSLGKLERGKTARLNQKTQTGLAAALSIPIEYLEAICSGKPVSSIETRKFCPQCWTPGTEPESVWTLYRAKYCLLCGTQLRANCTFCGEPLTSFKHKFCPHCGTSYKAATQKRK
